## Supplementary File 1 for "Multiparent Recombinant Inbred lines crossed to a tester provide novel insights into sources of *cis* and *trans* regulation of gene expression": bayesian_out_dm12279_High_vs_dm11255_Low_38d.csv (part 1 of 2)

comparison	FEATURE_ID	dm12279_38d_num_reps	dm11255_38d_num_reps	counts_dm12279_38d_g1	counts_dm12279_38d_g2	counts_dm12279_38d_both	counts_dm11255_38d_g1	counts_dm11255_38d_g2	counts_dm11255_38d_both	prior_dm12279_38d_g1	prior_dm12279_38d_g2	prior_dm11255_38d_g1	prior_dm11255_38d_g2	H3_independence_Bayes_evidence	dm12279_38d_sampleprop	dm12279_38d_theta	dm12279_38d_q025	dm12279_38d_q975	dm12279_38d_Bayes_evidence	dm12279_38d_AI_decision	dm11255_38d_sampleprop	dm11255_38d_theta	dm11255_38d_q025	dm11255_38d_q975	dm11255_38d_Bayes_evidence	dm11255_38d_AI_decision	alpha1_postmean	alpha2_postmean	flaganalyze
dm12279_High_vs_dm11255_Low_38d	FBgn0027562	3	3	31	33	113	64	32	53	0.361581920903955	0.361581920903955	0.644295302013423	0.644295302013423	0.0931	0.4844	0.4885	0.3683	0.6098	0.8518	0	0.6667	0.6285	0.5199	0.7271	0.0231	1	1.0317	0.7713	1
dm12279_High_vs_dm11255_Low_38d	FBgn0027563	3	3	228	219	582	444	379	34	0.434402332361516	0.434402332361516	0.960326721120187	0.960326721120187	0.5479999999999999	0.5101	0.5105	0.4434	0.5757	0.7498	0	0.5395	0.5366	0.4792	0.5926	0.1951	0	0.9814	0.9305	1
dm12279_High_vs_dm11255_Low_38d	FBgn0027560	3	3	2713	5503	30403	2012	2387	24961	0.212745021880421	0.212745021880421	0.149829700272479	0.149829700272479	0.2342	0.3302	0.3665	0.2651	0.489	0.0344	1	0.4574	0.4639	0.3436	0.5899	0.55	0	1.3301	1.085	1
dm12279_High_vs_dm11255_Low_38d	FBgn0027561	3	3	95	205	199	147	157	159	0.6012024048096191	0.6012024048096191	0.65658747300216	0.65658747300216	0.0718	0.3167	0.3511	0.2633	0.4581	0.0104	1	0.4836	0.4813	0.3799	0.5836	0.7042	0	1.3719	1.0442	1
dm12279_High_vs_dm11255_Low_38d	FBgn0036173	3	3	649	81	422	907	8	294	0.633680555555556	0.633680555555556	0.75682382133995	0.75682382133995	0.7307	0.889	0.6295	0.4124	0.8092	0.23399999999999999	0	0.9913	0.6714	0.4413	0.8557	0.1453	0	0.7777	0.7076	1
dm12279_High_vs_dm11255_Low_38d	FBgn0027565	3	3	167	164	20	178	206	31	0.943019943019943	0.943019943019943	0.9253012048192769	0.9253012048192769	0.4673	0.5045	0.5026	0.4238	0.5823	0.946	0	0.4635	0.4625	0.3865	0.5408	0.3291	0	0.998	1.082	1
dm12279_High_vs_dm11255_Low_38d	FBgn0027569	3	3	64	88	132	73	65	119	0.535211267605634	0.535211267605634	0.5369649805447471	0.5369649805447471	0.3036	0.4211	0.4428	0.3396	0.5539999999999999	0.2927	0	0.529	0.5235	0.4114	0.6321	0.6762	0	1.1304	0.9598	1
dm12279_High_vs_dm11255_Low_38d	FBgn0010434	3	3	348	303	166	167	145	468	0.796817625458996	0.796817625458996	0.4	0.4	0.9873	0.5346	0.5309	0.45399999999999996	0.6093	0.4178	0	0.5353	0.5315	0.4461	0.6145	0.4698	0	0.9426	0.9421	1
dm12279_High_vs_dm11255_Low_38d	FBgn0010435	3	3	1819	1916	1164	1640	1579	963	0.7624004898958969	0.7624004898958969	0.769727403156385	0.769727403156385	0.5844	0.48700000000000004	0.4877	0.4321	0.5442	0.6447	0	0.5095	0.5083	0.452	0.5643	0.7644	0	1.0267	0.985	1
dm12279_High_vs_dm11255_Low_38d	FBgn0085212	3	3	157	24	260	189	19	232	0.41043083900226796	0.41043083900226796	0.47272727272727294	0.47272727272727294	0.5947	0.8674	0.7918	0.6634	0.8708	0.0002	1	0.9087	0.8202	0.6998	0.8913	0.0007	1	0.5121	0.4669	1
dm12279_High_vs_dm11255_Low_38d	FBgn0036116	3	3	91	70	15	136	132	20	0.9147727272727271	0.9147727272727271	0.930555555555556	0.930555555555556	0.34	0.5652	0.5561	0.4571	0.6509999999999999	0.2629	0	0.5075	0.4919	0.3992	0.583	0.8667	0	0.8971	1.021	1
dm12279_High_vs_dm11255_Low_38d	FBgn0040752	3	3	314	277	196	371	340	239	0.7509529860228721	0.7509529860228721	0.748421052631579	0.748421052631579	0.6807	0.5313	0.5325	0.4607	0.601	0.3431	0	0.5218	0.5123	0.4432	0.5815	0.7233	0	0.9391	0.978	1
dm12279_High_vs_dm11255_Low_38d	FBgn0038243	3	3	66	75	2420	33	37	1569	0.0550566185083951	0.0550566185083951	0.0427089688834655	0.0427089688834655	0.8758	0.4681	0.46799999999999997	0.3701	0.5711	0.5284	0	0.4714	0.4802	0.3668	0.5943	0.7211	0	1.0725	1.0482	1
dm12279_High_vs_dm11255_Low_38d	FBgn0032864	3	3	588	713	13	368	514	419	0.990106544901065	0.990106544901065	0.67794004611837	0.67794004611837	0.4871	0.452	0.4599	0.3846	0.5401	0.2976	0	0.4172	0.4217	0.3444	0.5078	0.0713	0	1.0878	1.1764	1
dm12279_High_vs_dm11255_Low_38d	FBgn0033574	3	3	84	29	3	58	42	16	0.9741379310344829	0.9741379310344829	0.8620689655172409	0.8620689655172409	0.0738	0.7434	0.6973	0.5919	0.7843	0.0011	1	0.58	0.5624	0.4469	0.6707	0.2684	0	0.6598	0.8866	1
dm12279_High_vs_dm11255_Low_38d	FBgn0036373	3	3	47	44	230	48	64	186	0.283489096573209	0.283489096573209	0.375838926174497	0.375838926174497	0.31	0.5165	0.5145	0.4086	0.6212	0.7959999999999999	0	0.4286	0.4406	0.3473	0.5384	0.2336	0	0.977	1.1341	1
dm12279_High_vs_dm11255_Low_38d	FBgn0051908	3	3	158	148	189	223	268	11	0.6181818181818179	0.6181818181818179	0.97808764940239	0.97808764940239	0.2733	0.5163	0.5131	0.4359	0.5897	0.7124	0	0.4542	0.4569	0.3902	0.5279	0.20800000000000002	0	0.9769	1.0935	1
dm12279_High_vs_dm11255_Low_38d	FBgn0051901	3	3	92	27	22	49	17	10	0.8439716312056741	0.8439716312056741	0.8684210526315791	0.8684210526315791	0.5489	0.7731	0.7172	0.6113	0.8044	0.0013	1	0.7424	0.6723	0.5479	0.7771	0.01	1	0.6286	0.7002	1
dm12279_High_vs_dm11255_Low_38d	FBgn0261373	3	3	99	104	50	109	98	56	0.802371541501976	0.802371541501976	0.7870722433460079	0.7870722433460079	0.4616	0.4877	0.4875	0.3996	0.5757	0.7773	0	0.5266	0.5328	0.4447	0.62	0.4782	0	1.0296	0.9399	1
dm12279_High_vs_dm11255_Low_38d	FBgn0035876	3	3	449	10	282	267	277	46	0.619433198380567	0.619433198380567	0.922033898305085	0.922033898305085	0.0213	0.9782	0.8555	0.6139	0.9512	0.0087	1	0.4908	0.5039	0.3674	0.6438	0.9387	0	0.4023	1.0017	1
dm12279_High_vs_dm11255_Low_38d	FBgn0035872	3	3	77	80	285	106	131	225	0.35520361990950206	0.35520361990950206	0.512987012987013	0.512987012987013	0.3822	0.4904	0.5016	0.3977	0.6055	0.9784	0	0.4473	0.4393	0.3431	0.541	0.2227	0	1.0026	1.1373	1
dm12279_High_vs_dm11255_Low_38d	FBgn0035871	3	3	1106	1776	592	1134	1587	115	0.829591249280368	0.829591249280368	0.9594499294781379	0.9594499294781379	0.6282	0.3838	0.4009	0.3063	0.5083	0.068	0	0.4168	0.4344	0.3353	0.5422	0.2004	0	1.2323	1.1493	1
dm12279_High_vs_dm11255_Low_38d	FBgn0028648	3	3	164	245	70	195	213	51	0.8538622129436328	0.8538622129436328	0.8888888888888891	0.8888888888888891	0.23800000000000002	0.401	0.4082	0.3274	0.4972	0.0438	1	0.4779	0.4797	0.3891	0.5716	0.6459999999999999	0	1.2105	1.0462	1
dm12279_High_vs_dm11255_Low_38d	FBgn0032475	3	3	86	5	37	68	75	48	0.7109375	0.7109375	0.74869109947644	0.74869109947644	0.0	0.9451	0.8390000000000001	0.7513	0.9027	0.0	1	0.4755	0.4798	0.3808	0.5801	0.7013	0	0.4366	1.0474	1
dm12279_High_vs_dm11255_Low_38d	FBgn0003048	3	3	81	74	107	74	85	70	0.591603053435114	0.591603053435114	0.6943231441048029	0.6943231441048029	0.5467	0.5226	0.5174	0.4047	0.6261	0.7589	0	0.4654	0.4699	0.3583	0.5867	0.5869	0	0.9718	1.0705	1
dm12279_High_vs_dm11255_Low_38d	FBgn0003041	3	3	31	35	75	81	78	31	0.468085106382979	0.468085106382979	0.8368421052631579	0.8368421052631579	0.4947	0.4697	0.4775	0.3486	0.6069	0.7158	0	0.5094	0.536	0.428	0.6435	0.524	0	1.0564	0.9355	1
dm12279_High_vs_dm11255_Low_38d	FBgn0042627	3	3	997	1842	4709	1240	1441	4711	0.37612612612612606	0.37612612612612606	0.362689393939394	0.362689393939394	0.1476	0.3512	0.3749	0.2942	0.4688	0.0102	1	0.4625	0.4659	0.3773	0.5605	0.4362	0	1.2999	1.0759999999999998	1
dm12279_High_vs_dm11255_Low_38d	FBgn0035293	3	3	34	50	22	34	35	26	0.7924528301886791	0.7924528301886791	0.7263157894736841	0.7263157894736841	0.4809	0.4048	0.4261	0.3152	0.5512	0.2211	0	0.4928	0.4867	0.3643	0.6122	0.8271	0	1.1722	1.036	1
dm12279_High_vs_dm11255_Low_38d	FBgn0035290	3	3	31	53	26	22	38	22	0.763636363636364	0.763636363636364	0.7317073170731708	0.7317073170731708	0.8718	0.369	0.3945	0.2876	0.5101	0.0736	0	0.3667	0.4073	0.2963	0.5257	0.1253	0	1.2522	1.219	1
dm12279_High_vs_dm11255_Low_38d	FBgn0035294	3	3	56	90	16	46	66	17	0.9012345679012349	0.9012345679012349	0.868217054263566	0.868217054263566	0.6940000000000001	0.3836	0.4042	0.3124	0.5042	0.0604	0	0.4107	0.4312	0.3295	0.5381	0.1933	0	1.2227	1.1574	1
dm12279_High_vs_dm11255_Low_38d	FBgn0263081	3	3	1177	1354	17	927	829	226	0.9933281004709581	0.9933281004709581	0.8859737638748739	0.8859737638748739	0.0911	0.465	0.4633	0.4082	0.5199	0.1816	0	0.5279	0.5286	0.4723	0.5844	0.2867	0	1.0784	0.9457	1
dm12279_High_vs_dm11255_Low_38d	FBgn0004432	3	3	19771	16313	7788	6164	1168	37672	0.8224835886214441	0.8224835886214441	0.16291885165763	0.16291885165763	0.1467	0.5479	0.5251	0.364	0.6789	0.746	0	0.8407	0.6954	0.5113	0.8293	0.0404	1	0.9631	0.6653	1
dm12279_High_vs_dm11255_Low_38d	FBgn0287775	3	3	106	83	176	32	38	225	0.5178082191780821	0.5178082191780821	0.23728813559321998	0.23728813559321998	0.2322	0.5608	0.5548	0.4668	0.6402	0.2138	0	0.4571	0.4689	0.3597	0.5799	0.5736	0	0.8986	1.0722	1
dm12279_High_vs_dm11255_Low_38d	FBgn0035207	3	3	274	156	119	298	121	113	0.7832422586520948	0.7832422586520948	0.7875939849624058	0.7875939849624058	0.2689	0.6372	0.6254	0.5425	0.6989	0.0049	1	0.7112	0.6847	0.6032	0.7547	0.0002	1	0.7754	0.6794	1
dm12279_High_vs_dm11255_Low_38d	FBgn0261020	3	3	236	270	430	176	183	294	0.540598290598291	0.540598290598291	0.549770290964778	0.549770290964778	0.6673	0.4664	0.4668	0.3925	0.5437	0.368	0	0.4903	0.4891	0.4095	0.5681	0.7831	0	1.0724	1.0257	1
dm12279_High_vs_dm11255_Low_38d	FBgn0032129	3	3	20	23	41	19	21	45	0.511904761904762	0.511904761904762	0.47058823529411803	0.47058823529411803	0.9427	0.4651	0.473	0.33399999999999996	0.6101	0.6993	0	0.475	0.4818	0.3395	0.6257	0.7936	0	1.0678	1.0494	1
dm12279_High_vs_dm11255_Low_38d	FBgn0262721	3	3	41	82	6	23	51	48	0.953488372093023	0.953488372093023	0.60655737704918	0.60655737704918	0.9584	0.3333	0.3595	0.267	0.4658	0.0138	1	0.3108	0.3562	0.2541	0.4729	0.0184	1	1.3477	1.3606	1
dm12279_High_vs_dm11255_Low_38d	FBgn0031979	3	3	173	154	16	130	133	7	0.9533527696793	0.9533527696793	0.974074074074074	0.974074074074074	0.6413	0.5291	0.5254	0.4467	0.6017	0.5111	0	0.4943	0.4994	0.418	0.5835	0.9873	0	0.9531	1.0049	1
dm12279_High_vs_dm11255_Low_38d	FBgn0266696	3	3	631	972	401	542	496	422	0.7999001996007981	0.7999001996007981	0.7109589041095892	0.7109589041095892	0.016	0.3936	0.4011	0.3417	0.4664	0.0076	1	0.5222	0.5214	0.4541	0.5885	0.5049	0	1.2257	0.9601	1
dm12279_High_vs_dm11255_Low_38d	FBgn0031972	3	3	171	140	13	147	118	12	0.959876543209877	0.959876543209877	0.956678700361011	0.956678700361011	0.9013	0.5498	0.5449	0.4675	0.6188	0.2404	0	0.5547	0.5514	0.4697	0.6303	0.2013	0	0.9162	0.9044	1
dm12279_High_vs_dm11255_Low_38d	FBgn0031973	3	3	433	436	133	215	247	98	0.867265469061876	0.867265469061876	0.825	0.825	0.5282	0.4983	0.4992	0.4352	0.5607	0.99	0	0.4654	0.4708	0.4027	0.5419	0.3991	0	1.0037	1.0632	1
dm12279_High_vs_dm11255_Low_38d	FBgn0031971	3	3	2558	2684	50	1748	1938	46	0.990551776266062	0.990551776266062	0.987674169346195	0.987674169346195	0.6707	0.488	0.4892	0.4335	0.5469	0.6793	0	0.4742	0.4737	0.4156	0.5341	0.3442	0	1.0236	1.0561	1
dm12279_High_vs_dm11255_Low_38d	FBgn0031974	3	3	502	110	50	339	103	39	0.924471299093656	0.924471299093656	0.9189189189189191	0.9189189189189191	0.1571	0.8203	0.7922	0.7203	0.8437	0.0	1	0.767	0.728	0.6448	0.7924	0.0	1	0.5119	0.6116	1
dm12279_High_vs_dm11255_Low_38d	FBgn0031975	3	3	82	73	119	87	102	103	0.5656934306569339	0.5656934306569339	0.647260273972603	0.647260273972603	0.3911	0.529	0.5258	0.426	0.625	0.6049	0	0.4603	0.4682	0.3766	0.5626	0.5007	0	0.9540000000000001	1.0714	1
dm12279_High_vs_dm11255_Low_38d	FBgn0034180	3	3	123	153	243	200	211	93	0.531791907514451	0.531791907514451	0.81547619047619	0.81547619047619	0.48	0.4457	0.4514	0.3686	0.5379	0.2442	0	0.4866	0.4914	0.41600000000000004	0.5676	0.8227	0	1.1073	1.0207	1
dm12279_High_vs_dm11255_Low_38d	FBgn0034181	3	3	307	554	231	374	566	251	0.788461538461538	0.788461538461538	0.7892527287993281	0.7892527287993281	0.6222	0.3566	0.3712	0.3089	0.4416	0.002	1	0.3979	0.3939	0.3302	0.4632	0.0047	1	1.3067	1.245	1
dm12279_High_vs_dm11255_Low_38d	FBgn0034182	3	3	25	28	5	30	26	9	0.9137931034482759	0.9137931034482759	0.861538461538462	0.861538461538462	0.6067	0.4717	0.4812	0.3531	0.6092	0.7658	0	0.5357	0.5276	0.395	0.6572	0.674	0	1.0482	0.9540000000000001	1
dm12279_High_vs_dm11255_Low_38d	FBgn0038747	3	3	57	68	162	45	44	160	0.435540069686411	0.435540069686411	0.35742971887550207	0.35742971887550207	0.6544	0.456	0.4658	0.3547	0.5802	0.5444	0	0.5056	0.5016	0.3785	0.6237	0.9804	0	1.0792	1.0049	1
dm12279_High_vs_dm11255_Low_38d	FBgn0036117	3	3	108	70	9	114	72	14	0.9518716577540111	0.9518716577540111	0.93	0.93	0.9011	0.6067	0.5907	0.4953	0.6775	0.0618	0	0.6129	0.5984	0.5041	0.6842	0.0413	1	0.8349	0.8216	1
dm12279_High_vs_dm11255_Low_38d	FBgn0030511	3	3	209	30	18	90	47	22	0.929961089494164	0.929961089494164	0.861635220125786	0.861635220125786	0.0018	0.8745	0.8287	0.7568	0.8828	0.0	1	0.6569	0.6212	0.5165	0.716	0.026000000000000002	1	0.4538	0.7833	1
dm12279_High_vs_dm11255_Low_38d	FBgn0030510	3	3	414	73	160	297	320	85	0.752704791344668	0.752704791344668	0.8789173789173791	0.8789173789173791	0.0	0.8501	0.8112	0.7435	0.8605	0.0	1	0.4814	0.4883	0.4074	0.5698	0.7591	0	0.4819	1.0274	1
dm12279_High_vs_dm11255_Low_38d	FBgn0031609	3	3	116	149	5	187	95	5	0.9814814814814821	0.9814814814814821	0.982578397212544	0.982578397212544	0.0076	0.4377	0.4424	0.3585	0.5317	0.17600000000000002	0	0.6631	0.6367	0.5439	0.7165	0.01	1	1.1281	0.7569	1
dm12279_High_vs_dm11255_Low_38d	FBgn0034989	3	3	133	140	53	57	44	176	0.837423312883436	0.837423312883436	0.36462093862815903	0.36462093862815903	0.3807	0.4872	0.4858	0.3975	0.5786	0.7433	0	0.5644	0.5486	0.4354	0.6553	0.3931	0	1.0334	0.912	1
dm12279_High_vs_dm11255_Low_38d	FBgn0010228	3	3	3641	1436	2606	1748	1204	1808	0.660809579591305	0.660809579591305	0.620168067226891	0.620168067226891	0.0036	0.7172	0.7078	0.6565	0.7506	0.0	1	0.5921	0.5856	0.5256	0.6406	0.0091	1	0.6427	0.8423	1
dm12279_High_vs_dm11255_Low_38d	FBgn0031602	3	3	18	33	34	16	18	31	0.6	0.6	0.523076923076923	0.523076923076923	0.3333	0.3529	0.3891	0.2658	0.5227	0.1009	0	0.4706	0.4833	0.345	0.6209	0.8096	0	1.2709	1.0456	1
dm12279_High_vs_dm11255_Low_38d	FBgn0031603	3	3	36	138	158	129	185	2	0.524096385542169	0.524096385542169	0.9936708860759491	0.9936708860759491	0.0036	0.2069	0.2498	0.1839	0.3263	0.0	1	0.4108	0.4189	0.3445	0.4964	0.0413	1	1.7495	1.1828	1
dm12279_High_vs_dm11255_Low_38d	FBgn0031604	3	3	32	60	152	141	140	4	0.377049180327869	0.377049180327869	0.985964912280702	0.985964912280702	0.1018	0.3478	0.3774	0.2778	0.4862	0.0309	1	0.5018	0.4922	0.4081	0.5792	0.8558	0	1.2971	1.0199	1
dm12279_High_vs_dm11255_Low_38d	FBgn0040102	3	3	327	211	8	132	156	110	0.9853479853479851	0.9853479853479851	0.723618090452261	0.723618090452261	0.0513	0.6078	0.59	0.5007	0.6725	0.0493	1	0.4583	0.4634	0.3729	0.5574	0.43200000000000005	0	0.8359	1.0819	1
dm12279_High_vs_dm11255_Low_38d	FBgn0031606	3	3	32	46	9	74	55	8	0.8965517241379308	0.8965517241379308	0.9416058394160579	0.9416058394160579	0.1338	0.4103	0.4371	0.3224	0.5587	0.298	0	0.5736	0.5624	0.4522	0.6649	0.2464	0	1.1459	0.8863	1
dm12279_High_vs_dm11255_Low_38d	FBgn0004435	3	3	79	72	442	166	171	143	0.254637436762226	0.254637436762226	0.702083333333333	0.702083333333333	0.6716	0.5232	0.5168	0.4232	0.6111	0.7233	0	0.4926	0.4903	0.4135	0.5675	0.7987	0	0.9712	1.0228	1
dm12279_High_vs_dm11255_Low_38d	FBgn0051224	3	3	44	79	110	87	99	44	0.5278969957081551	0.5278969957081551	0.8086956521739129	0.8086956521739129	0.2349	0.3577	0.3879	0.2926	0.494	0.0393	1	0.4677	0.4708	0.3764	0.5651	0.5418	0	1.2670000000000001	1.0657	1
dm12279_High_vs_dm11255_Low_38d	FBgn0026577	3	3	158	157	227	71	70	323	0.581180811808118	0.581180811808118	0.303879310344828	0.303879310344828	0.9096	0.5016	0.5056	0.4215	0.5904	0.9016	0	0.5035	0.4974	0.3978	0.5955	0.9596	0	0.9925	1.0105	1
dm12279_High_vs_dm11255_Low_38d	FBgn0026573	3	3	86	54	114	67	48	192	0.551181102362205	0.551181102362205	0.37459283387622105	0.37459283387622105	0.6476	0.6143	0.5883	0.4796	0.6861	0.1051	0	0.5826	0.5534	0.4346	0.6614	0.3447	0	0.84	0.9033	1
dm12279_High_vs_dm11255_Low_38d	FBgn0026570	3	3	254	267	51	179	156	21	0.9108391608391608	0.9108391608391608	0.941011235955056	0.941011235955056	0.3798	0.4875	0.4907	0.4207	0.5636	0.7876	0	0.5343	0.537	0.4566	0.615	0.3476	0	1.0217	0.9312	1
dm12279_High_vs_dm11255_Low_38d	FBgn0037186	3	3	122	112	261	72	77	207	0.47272727272727294	0.47272727272727294	0.41853932584269704	0.41853932584269704	0.6027	0.5214	0.5183	0.4263	0.61	0.6929	0	0.4832	0.4829	0.3844	0.5812	0.736	0	0.9682	1.0407	1
dm12279_High_vs_dm11255_Low_38d	FBgn0260855	3	3	342	150	453	286	133	354	0.520634920634921	0.520634920634921	0.542043984476067	0.542043984476067	0.632	0.6951	0.6825	0.6204	0.7383	0.0	1	0.6826	0.6625	0.5961	0.7219	0.0	1	0.6825	0.7145	1
dm12279_High_vs_dm11255_Low_38d	FBgn0039431	3	3	38	28	100	41	42	141	0.3975903614457829	0.3975903614457829	0.37053571428571397	0.37053571428571397	0.5722	0.5758	0.5439	0.42200000000000004	0.6612	0.4704	0	0.494	0.4945	0.3773	0.6131	0.9202	0	0.9216	1.0186	1
dm12279_High_vs_dm11255_Low_38d	FBgn0039430	3	3	542	586	375	440	586	378	0.750499001996008	0.750499001996008	0.7307692307692311	0.7307692307692311	0.3333	0.4805	0.4823	0.4189	0.5463	0.5453	0	0.4288	0.4391	0.3785	0.502	0.0587	0	1.0382	1.133	1
dm12279_High_vs_dm11255_Low_38d	FBgn0037765	3	3	4182	3543	5897	3225	2547	4416	0.5670973425341359	0.5670973425341359	0.566548881036514	0.566548881036514	0.5922	0.5414	0.5339	0.47600000000000003	0.5917	0.2402	0	0.5587	0.5553	0.4944	0.6131	0.07400000000000001	0	0.9359	0.8962	1
dm12279_High_vs_dm11255_Low_38d	FBgn0037265	3	3	56	59	161	40	57	101	0.4166666666666671	0.4166666666666671	0.48989898989899	0.48989898989899	0.4656	0.48700000000000004	0.4874	0.3832	0.5907	0.8156	0	0.4124	0.4339	0.3298	0.5442	0.2287	0	1.0319	1.1514	1
dm12279_High_vs_dm11255_Low_38d	FBgn0036587	3	3	45	57	224	39	23	203	0.31288343558282206	0.31288343558282206	0.233962264150943	0.233962264150943	0.0691	0.4412	0.4497	0.3507	0.5532	0.3362	0	0.629	0.5909	0.4764	0.6983	0.1142	0	1.1136	0.8358	1
dm12279_High_vs_dm11255_Low_38d	FBgn0036589	3	3	404	385	91	257	242	102	0.8965909090909091	0.8965909090909091	0.8302828618968392	0.8302828618968392	0.9431	0.512	0.5112	0.4441	0.5799	0.7447	0	0.515	0.515	0.444	0.5872	0.67	0	0.9801	0.9729	1
dm12279_High_vs_dm11255_Low_38d	FBgn0263316	3	3	71	133	41	95	97	47	0.83265306122449	0.83265306122449	0.803347280334728	0.803347280334728	0.0393	0.348	0.36700000000000005	0.2883	0.4517	0.004	1	0.4948	0.49700000000000005	0.4099	0.5842	0.9453	0	1.3214	1.0102	1
dm12279_High_vs_dm11255_Low_38d	FBgn0020508	3	3	118	114	240	100	83	5	0.49152542372881397	0.49152542372881397	0.9734042553191491	0.9734042553191491	0.5749	0.5086	0.4964	0.3638	0.6248	0.9627	0	0.5464	0.5477	0.4181	0.6733	0.4462	0	1.0167	0.9154	1
dm12279_High_vs_dm11255_Low_38d	FBgn0027660	3	3	63	63	192	34	24	238	0.39622641509434	0.39622641509434	0.19594594594594603	0.19594594594594603	0.4551	0.5	0.4999	0.3969	0.6022	0.9987	0	0.5862	0.5612	0.4354	0.68	0.3267	0	1.0059	0.8899	1
dm12279_High_vs_dm11255_Low_38d	FBgn0020503	3	3	766	795	1197	575	508	1554	0.5659898477157359	0.5659898477157359	0.410693970420933	0.410693970420933	0.4178	0.4907	0.4913	0.4311	0.5529	0.7673	0	0.5309	0.5269	0.4618	0.5915	0.392	0	1.0196	0.9494	1
dm12279_High_vs_dm11255_Low_38d	FBgn0035462	3	3	76	0	8	109	0	13	0.9047619047619051	0.9047619047619051	0.8934426229508199	0.8934426229508199	0.9013	1.0	0.5749	0.349	0.7819	0.5196	0	1.0	0.5948	0.3681	0.7997	0.4184	0	0.8784	0.8413	1
dm12279_High_vs_dm11255_Low_38d	FBgn0035464	3	3	58	32	77	66	126	17	0.538922155688623	0.538922155688623	0.91866028708134	0.91866028708134	0.0024	0.6444	0.6122	0.4919	0.7201	0.0662	0	0.3438	0.3441	0.2544	0.4439	0.006	1	0.7993	1.3937	1
dm12279_High_vs_dm11255_Low_38d	FBgn0020647	3	3	188	143	460	196	126	424	0.418457648546144	0.418457648546144	0.43163538873994606	0.43163538873994606	0.5191	0.568	0.5643	0.4882	0.6371	0.0956	0	0.6087	0.5976	0.5231	0.6682	0.0136	1	0.8806	0.8220000000000001	1
dm12279_High_vs_dm11255_Low_38d	FBgn0266848	3	3	265	253	208	170	141	293	0.713498622589532	0.713498622589532	0.514900662251656	0.514900662251656	0.6882	0.5116	0.5116	0.4111	0.6095	0.8116	0	0.5466	0.5396	0.4308	0.6427	0.4409	0	0.982	0.9282	1
dm12279_High_vs_dm11255_Low_38d	FBgn0024887	3	3	155	3	17	114	5	39	0.902857142857143	0.902857142857143	0.753164556962025	0.753164556962025	0.8513	0.981	0.6712	0.4261	0.8682	0.1558	0	0.958	0.6491	0.4198	0.8447	0.20199999999999999	0	0.7087	0.7456	1
dm12279_High_vs_dm11255_Low_38d	FBgn0263768	3	3	51	44	41	76	54	12	0.6985294117647061	0.6985294117647061	0.9154929577464791	0.9154929577464791	0.6453	0.5368	0.5269	0.4203	0.633	0.6136	0	0.5846	0.5603	0.4536	0.6586	0.2493	0	0.9527	0.8897	1
dm12279_High_vs_dm11255_Low_38d	FBgn0031711	3	3	185	385	43	358	375	49	0.9298531810766719	0.9298531810766719	0.9373401534526851	0.9373401534526851	0.0873	0.3246	0.3405	0.2547	0.4492	0.0104	1	0.4884	0.4702	0.3659	0.579	0.5713	0	1.4054	1.0686	1
dm12279_High_vs_dm11255_Low_38d	FBgn0003721	3	3	290	305	7493	637	577	6267	0.0735657764589515	0.0735657764589515	0.162277770351557	0.162277770351557	0.6338	0.4874	0.4889	0.3956	0.5834	0.8176	0	0.5247	0.5206	0.4268	0.6129	0.6533	0	1.0276	0.9635	1
dm12279_High_vs_dm11255_Low_38d	FBgn0034389	3	3	43	75	50	56	67	52	0.7023809523809521	0.7023809523809521	0.702857142857143	0.702857142857143	0.4493	0.3644	0.4063	0.2929	0.5324	0.1431	0	0.4553	0.4717	0.3505	0.5982	0.6491	0	1.2226	1.0682	1
dm12279_High_vs_dm11255_Low_38d	FBgn0051106	3	3	48	40	214	39	49	177	0.291390728476821	0.291390728476821	0.332075471698113	0.332075471698113	0.496	0.5455	0.5349	0.3985	0.6657	0.604	0	0.4432	0.4701	0.3376	0.6117	0.6493	0	0.9406	1.0737	1
dm12279_High_vs_dm11255_Low_38d	FBgn0052103	3	3	334	358	666	212	230	629	0.509572901325479	0.509572901325479	0.412698412698413	0.412698412698413	0.9798	0.4827	0.4832	0.4191	0.5467	0.594	0	0.4796	0.4818	0.4142	0.5504	0.5967	0	1.0365	1.0397	1
dm12279_High_vs_dm11255_Low_38d	FBgn0025681	3	3	103	123	274	54	90	374	0.452	0.452	0.277992277992278	0.277992277992278	0.3633	0.4558	0.4582	0.3676	0.5497	0.3569	0	0.375	0.3958	0.3038	0.4983	0.044000000000000004	1	1.0931	1.245	1
dm12279_High_vs_dm11255_Low_38d	FBgn0052109	3	3	208	20	81	222	6	87	0.7378640776699029	0.7378640776699029	0.723809523809524	0.723809523809524	0.7638	0.9123	0.695	0.4625	0.8639	0.0924	0	0.9737	0.7240000000000001	0.4874	0.8969	0.0616	0	0.6683	0.6209	1
dm12279_High_vs_dm11255_Low_38d	FBgn0025682	3	3	134	97	32	183	126	34	0.8783269961977191	0.8783269961977191	0.900874635568513	0.900874635568513	0.7198	0.5801	0.5635	0.4778	0.6456	0.1393	0	0.5922	0.5833	0.5026	0.6597	0.0433	1	0.8827	0.8472	1
dm12279_High_vs_dm11255_Low_38d	FBgn0026015	3	3	20	47	836	43	41	926	0.0741971207087486	0.0741971207087486	0.0831683168316831	0.0831683168316831	0.1667	0.2985	0.3626	0.2474	0.4966	0.0451	1	0.5119	0.4927	0.36200000000000004	0.623	0.9098	0	1.3458	1.0244	1
dm12279_High_vs_dm11255_Low_38d	FBgn0043471	3	3	368	330	16	254	293	2	0.9775910364145659	0.9775910364145659	0.996357012750455	0.996357012750455	0.1951	0.5272	0.5297	0.4619	0.5961	0.3731	0	0.4644	0.4688	0.4024	0.5386	0.3558	0	0.9443	1.0673	1
dm12279_High_vs_dm11255_Low_38d	FBgn0040653	3	3	9196	21806	406	7088	15027	324	0.98707335710647	0.98707335710647	0.9855608538704929	0.9855608538704929	0.3687	0.2966	0.3049	0.2692	0.3455	0.0	1	0.3205	0.3288	0.2916	0.3712	0.0	1	1.5128	1.4312	1
dm12279_High_vs_dm11255_Low_38d	FBgn0265003	3	3	127	73	179	132	27	234	0.527704485488127	0.527704485488127	0.40458015267175607	0.40458015267175607	0.0136	0.635	0.6182	0.5243	0.6999	0.0167	1	0.8302	0.7703	0.6846	0.8392	0.0	1	0.7879	0.5459	1
dm12279_High_vs_dm11255_Low_38d	FBgn0003189	3	3	136	128	41	103	117	31	0.865573770491803	0.865573770491803	0.8764940239043821	0.8764940239043821	0.5051	0.5152	0.5108	0.4276	0.5917	0.8029	0	0.4682	0.4723	0.3866	0.5574	0.5158	0	0.982	1.0615	1
dm12279_High_vs_dm11255_Low_38d	FBgn0037973	3	3	1004	8	632	565	4	516	0.615571776155718	0.615571776155718	0.52442396313364	0.52442396313364	0.8451	0.9921	0.6183	0.39299999999999996	0.8116	0.302	0	0.993	0.5884	0.3616	0.7917	0.4316	0	0.7987	0.8528	1
dm12279_High_vs_dm11255_Low_38d	FBgn0000579	3	3	8368	9791	552	8120	8118	350	0.9704986371653042	0.9704986371653042	0.9789004099348929	0.9789004099348929	0.5189	0.4608	0.4645	0.3925	0.5397	0.3413	0	0.5001	0.4976	0.4246	0.5729	0.9389	0	1.0771	1.0076	1
dm12279_High_vs_dm11255_Low_38d	FBgn0259735	3	3	122	176	576	193	214	515	0.34096109839816896	0.34096109839816896	0.44143167028199604	0.44143167028199604	0.2658	0.4094	0.4208	0.3485	0.4965	0.0411	1	0.4742	0.4763	0.4033	0.5502	0.5069	0	1.1777	1.0517	1
dm12279_High_vs_dm11255_Low_38d	FBgn0259736	3	3	930	807	327	977	1147	274	0.8415697674418611	0.8415697674418611	0.8857381150959129	0.8857381150959129	0.0413	0.5354	0.534	0.48200000000000004	0.5848	0.1742	0	0.46	0.4609	0.4121	0.5111	0.1169	0	0.9354	1.0831	1
dm12279_High_vs_dm11255_Low_38d	FBgn0039600	3	3	121	94	48	118	91	53	0.817490494296578	0.817490494296578	0.7977099236641221	0.7977099236641221	0.9359999999999999	0.5628	0.551	0.4512	0.6427	0.2809	0	0.5646	0.5568	0.4592	0.6488	0.2344	0	0.9063	0.8955	1
dm12279_High_vs_dm11255_Low_38d	FBgn0039601	3	3	72	72	10	92	72	18	0.935064935064935	0.935064935064935	0.9010989010989009	0.9010989010989009	0.4611	0.5	0.5072	0.4086	0.6066	0.8849	0	0.561	0.5579999999999999	0.4574	0.6537	0.2349	0	0.9905	0.8935	1
dm12279_High_vs_dm11255_Low_38d	FBgn0030724	3	3	1096	930	1251	11	25	2736	0.618248397924931	0.618248397924931	0.0129870129870129	0.0129870129870129	0.036000000000000004	0.541	0.542	0.4771	0.6065	0.18600000000000003	0	0.3056	0.382	0.26	0.5153	0.0791	0	0.9209	1.2907	1
dm12279_High_vs_dm11255_Low_38d	FBgn0030720	3	3	110	98	30	77	89	169	0.8739495798319329	0.8739495798319329	0.495522388059702	0.495522388059702	0.3784	0.5288	0.5206	0.396	0.6398	0.72	0	0.4639	0.4406	0.3147	0.5755	0.3658	0	0.9666	1.14	1
dm12279_High_vs_dm11255_Low_38d	FBgn0011327	3	3	262	236	253	372	448	169	0.663115845539281	0.663115845539281	0.8291203235591509	0.8291203235591509	0.3169	0.5261	0.5239	0.4258	0.6159	0.5944	0	0.4537	0.4568	0.3608	0.556	0.3616	0	0.9574	1.097	1
dm12279_High_vs_dm11255_Low_38d	FBgn0011638	3	3	213	269	118	301	308	183	0.803333333333333	0.803333333333333	0.768939393939394	0.768939393939394	0.2456	0.4419	0.4353	0.359	0.5147	0.102	0	0.4943	0.4973	0.4208	0.5758	0.9542	0	1.1437	1.0084	1
dm12279_High_vs_dm11255_Low_38d	FBgn0029906	3	3	104	63	13	71	105	4	0.9277777777777779	0.9277777777777779	0.9777777777777779	0.9777777777777779	0.01	0.6228	0.603	0.507	0.693	0.038	1	0.4034	0.4232	0.3325	0.5213	0.1127	0	0.8138	1.1747	1
dm12279_High_vs_dm11255_Low_38d	FBgn0262962	3	3	60	70	47	65	56	50	0.7344632768361579	0.7344632768361579	0.707602339181287	0.707602339181287	0.4524	0.4615	0.4699	0.3695	0.5707	0.5476	0	0.5372	0.5257	0.4187	0.6322	0.6469	0	1.0685	0.9552	1
dm12279_High_vs_dm11255_Low_38d	FBgn0050342	3	3	60	151	69	74	80	98	0.7535714285714291	0.7535714285714291	0.6111111111111109	0.6111111111111109	0.0873	0.2844	0.3269	0.2384	0.4344	0.0071	1	0.4805	0.4614	0.3467	0.5773	0.5098	0	1.4507	1.0894	1
dm12279_High_vs_dm11255_Low_38d	FBgn0050344	3	3	102	181	46	144	122	58	0.8601823708206691	0.8601823708206691	0.8209876543209879	0.8209876543209879	0.0229	0.3604	0.3789	0.3001	0.4697	0.0118	1	0.5414	0.5352	0.4417	0.6236	0.4298	0	1.2881	0.9353	1
dm12279_High_vs_dm11255_Low_38d	FBgn0050349	3	3	120	170	34	212	222	11	0.8950617283950619	0.8950617283950619	0.975280898876404	0.975280898876404	0.2622	0.4138	0.425	0.3454	0.5089	0.0789	0	0.4885	0.4885	0.4091	0.5681	0.7669	0	1.1686	1.0267	1
dm12279_High_vs_dm11255_Low_38d	FBgn0031774	3	3	50	49	42	77	42	56	0.702127659574468	0.702127659574468	0.68	0.68	0.1769	0.5051	0.5063	0.3999	0.6147	0.9156	0	0.6471	0.6146	0.5032	0.7163	0.0451	1	0.9935	0.7949	1
dm12279_High_vs_dm11255_Low_38d	FBgn0027505	3	3	41	23	43	41	27	42	0.598130841121495	0.598130841121495	0.6181818181818179	0.6181818181818179	0.746	0.6406	0.6062	0.4872	0.7146	0.0784	0	0.6029	0.5802	0.4625	0.6919	0.1791	0	0.8095	0.8549	1
dm12279_High_vs_dm11255_Low_38d	FBgn0027506	3	3	89	204	966	151	152	554	0.23272438443208898	0.23272438443208898	0.35355892648774795	0.35355892648774795	0.0073	0.3038	0.3252	0.2511	0.41100000000000003	0.0002	1	0.4983	0.5044	0.4166	0.5928	0.9142	0	1.4509999999999998	0.9953	1
dm12279_High_vs_dm11255_Low_38d	FBgn0027507	3	3	145	149	198	105	5	427	0.597560975609756	0.597560975609756	0.20484171322160102	0.20484171322160102	0.0176	0.4932	0.4874	0.3548	0.6221	0.8258	0	0.9545	0.7904	0.6113	0.8935	0.0078	1	1.0356	0.5139	1
dm12279_High_vs_dm11255_Low_38d	FBgn0266064	3	3	379	419	1616	350	274	1279	0.330571665285833	0.330571665285833	0.32790331056227	0.32790331056227	0.4422	0.4749	0.4831	0.3732	0.5933	0.762	0	0.5609	0.5444	0.4223	0.6579	0.4456	0	1.0415	0.9206	1
dm12279_High_vs_dm11255_Low_38d	FBgn0005612	3	3	206	198	195	87	81	307	0.6744574290484139	0.6744574290484139	0.353684210526316	0.353684210526316	0.8882	0.5099	0.5069	0.423	0.5895	0.8596	0	0.5179	0.5157	0.4185	0.6142	0.7529	0	0.9896	0.9737	1
dm12279_High_vs_dm11255_Low_38d	FBgn0037517	3	3	29	19	94	33	12	78	0.338028169014085	0.338028169014085	0.365853658536585	0.365853658536585	0.3916	0.6042	0.5767	0.4423	0.7053	0.2613	0	0.7333	0.6532	0.5208	0.7687	0.0244	1	0.8628	0.7317	1
dm12279_High_vs_dm11255_Low_38d	FBgn0037515	3	3	127	113	297	86	72	253	0.446927374301676	0.446927374301676	0.38442822384428205	0.38442822384428205	0.9171	0.5292	0.5251	0.4212	0.6254	0.598	0	0.5443	0.5329999999999999	0.4222	0.6389	0.5431	0	0.9557	0.9411	1
dm12279_High_vs_dm11255_Low_38d	FBgn0085237	3	3	150	131	8	131	168	5	0.9723183391003459	0.9723183391003459	0.983552631578947	0.983552631578947	0.2329	0.5338	0.5311	0.4065	0.6477	0.5871	0	0.4381	0.4313	0.3229	0.5589	0.2318	0	0.9461	1.1592	1
dm12279_High_vs_dm11255_Low_38d	FBgn0030318	3	3	111	73	35	86	89	56	0.8401826484018259	0.8401826484018259	0.7575757575757579	0.7575757575757579	0.1371	0.6033	0.5934	0.4967	0.6816	0.0602	0	0.4914	0.4899	0.3921	0.5881	0.8413	0	0.8304	1.0259	1
dm12279_High_vs_dm11255_Low_38d	FBgn0040734	3	3	2867	12138	702	2141	9374	540	0.9553065512192019	0.9553065512192019	0.955205309000415	0.955205309000415	0.8229	0.1911	0.2074	0.1658	0.2669	0.0	1	0.1859	0.2148	0.1707	0.2787	0.0	1	1.9668	1.9251	1
dm12279_High_vs_dm11255_Low_38d	FBgn0040735	3	3	11690	15200	4249	8116	9013	415	0.863547320080927	0.863547320080927	0.976345189238486	0.976345189238486	0.2407	0.4347	0.4388	0.3801	0.4998	0.0496	1	0.4738	0.488	0.4256	0.5499	0.6922	0	1.1337	1.0264	1
dm12279_High_vs_dm11255_Low_38d	FBgn0040736	3	3	9499	11900	3433	4879	5417	2856	0.861750966494845	0.861750966494845	0.7828467153284671	0.7828467153284671	0.604	0.4439	0.4496	0.3904	0.51	0.0902	0	0.4739	0.4705	0.4106	0.5321	0.3162	0	1.1089	1.063	1
dm12279_High_vs_dm11255_Low_38d	FBgn0040732	3	3	28016	23026	2386	20522	2087	7178	0.9553417683611591	0.9553417683611591	0.759022392318797	0.759022392318797	0.0	0.5489	0.5476	0.5044	0.5886	0.0347	1	0.9077	0.9022	0.8833	0.9157	0.0	1	0.9096	0.32899999999999996	1
dm12279_High_vs_dm11255_Low_38d	FBgn0040733	3	3	25738	39400	8457	23144	24142	6330	0.885087302126503	0.885087302126503	0.881938227394808	0.881938227394808	0.07	0.3951	0.4053	0.3479	0.4668	0.0062	1	0.4894	0.4859	0.425	0.5511	0.6433	0	1.2145	1.031	1
dm12279_High_vs_dm11255_Low_38d	FBgn0051694	3	3	424	392	287	311	351	181	0.7398005439709879	0.7398005439709879	0.785290628706999	0.785290628706999	0.4813	0.5196	0.5095	0.4364	0.5803	0.7869	0	0.4698	0.4738	0.3996	0.5503	0.4796	0	0.9837	1.0574	1
dm12279_High_vs_dm11255_Low_38d	FBgn0020767	3	3	73	70	227	86	87	214	0.38648648648648604	0.38648648648648604	0.44702842377261	0.44702842377261	0.8698	0.5105	0.5075	0.4184	0.5967	0.8747	0	0.4971	0.4971	0.4072	0.584	0.9531	0	0.9892	1.01	1
dm12279_High_vs_dm11255_Low_38d	FBgn0035021	3	3	50	66	6	64	67	2	0.9508196721311479	0.9508196721311479	0.9849624060150379	0.9849624060150379	0.5876	0.431	0.4452	0.3439	0.5479999999999999	0.2909	0	0.4885	0.4843	0.3856	0.5852	0.7611	0	1.124	1.0377	1
dm12279_High_vs_dm11255_Low_38d	FBgn0036397	3	3	39	28	35	47	46	50	0.6568627450980389	0.6568627450980389	0.65034965034965	0.65034965034965	0.4433	0.5821	0.5592	0.4345	0.6731	0.3216	0	0.5054	0.4941	0.3767	0.6078	0.9271	0	0.8931	1.0193	1
dm12279_High_vs_dm11255_Low_38d	FBgn0036398	3	3	266	214	443	175	155	489	0.5200433369447449	0.5200433369447449	0.402930402930403	0.402930402930403	0.5884	0.5542	0.551	0.4809	0.619	0.1491	0	0.5303	0.5253	0.4521	0.597	0.4887	0	0.9045	0.953	1
dm12279_High_vs_dm11255_Low_38d	FBgn0019938	3	3	95	41	33	92	69	37	0.8047337278106509	0.8047337278106509	0.813131313131313	0.813131313131313	0.1504	0.6985	0.6666	0.5718	0.7498	0.0024	1	0.5714	0.5720000000000001	0.4777	0.6659	0.1338	0	0.7085	0.868	1
dm12279_High_vs_dm11255_Low_38d	FBgn0286898	3	3	99	90	449	74	70	450	0.296238244514107	0.296238244514107	0.24242424242424201	0.24242424242424201	0.9607	0.5238	0.5154	0.4114	0.6167	0.762	0	0.5139	0.5114	0.4031	0.6191	0.8402	0	0.9748	0.9833	1
dm12279_High_vs_dm11255_Low_38d	FBgn0267336	3	3	61	69	709	59	77	727	0.154946364719905	0.154946364719905	0.157589803012746	0.157589803012746	0.6947	0.4692	0.4744	0.3756	0.5763	0.6193	0	0.4338	0.4462	0.3513	0.5475	0.2882	0	1.0589	1.1212	1
dm12279_High_vs_dm11255_Low_38d	FBgn0267330	3	3	474	485	635	535	474	591	0.6016311166875781	0.6016311166875781	0.630625	0.630625	0.6644	0.4943	0.4973	0.401	0.5969	0.9493	0	0.5302	0.527	0.4268	0.6257	0.5787	0	1.0102	0.9520000000000001	1
dm12279_High_vs_dm11255_Low_38d	FBgn0265784	3	3	95	119	197	86	81	225	0.520681265206813	0.520681265206813	0.426020408163265	0.426020408163265	0.3378	0.4439	0.451	0.3619	0.5432	0.2896	0	0.515	0.5153	0.4202	0.611	0.7573	0	1.1091	0.9743	1
dm12279_High_vs_dm11255_Low_38d	FBgn0034735	3	3	74	166	3	105	173	5	0.987654320987654	0.987654320987654	0.9823321554770319	0.9823321554770319	0.5951	0.3083	0.3536	0.2484	0.4914	0.0407	1	0.3777	0.3938	0.2836	0.5263	0.102	0	1.3708	1.2552	1
dm12279_High_vs_dm11255_Low_38d	FBgn0261987	3	3	696	605	54	1099	1100	638	0.960147601476015	0.960147601476015	0.7751145576313009	0.7751145576313009	0.3071	0.535	0.5495	0.4501	0.6438	0.3042	0	0.4998	0.47700000000000004	0.3745	0.5814	0.6364	0	0.9092	1.0536	1
dm12279_High_vs_dm11255_Low_38d	FBgn0264785	3	3	50	45	509	57	43	401	0.157284768211921	0.157284768211921	0.19960079840319397	0.19960079840319397	0.7758	0.5263	0.5256	0.4156	0.6333	0.6416	0	0.57	0.5475	0.4347	0.6529	0.3831	0	0.9555	0.9139	1
dm12279_High_vs_dm11255_Low_38d	FBgn0029506	3	3	1600	1697	709	873	807	1819	0.8230154767848229	0.8230154767848229	0.480137182052015	0.480137182052015	0.6967	0.4853	0.4878	0.3911	0.5848	0.8022	0	0.5196	0.5138	0.4125	0.6142	0.7882	0	1.0301	0.9779	1
dm12279_High_vs_dm11255_Low_38d	FBgn0023507	3	3	2768	2462	1216	2499	1983	1239	0.811355879615265	0.811355879615265	0.7834294703723129	0.7834294703723129	0.4124	0.5293	0.5284	0.4796	0.5757	0.2329	0	0.5576	0.5547	0.5067	0.6017	0.0318	1	0.9457	0.8968	1
dm12279_High_vs_dm11255_Low_38d	FBgn0028622	3	3	69	81	390	57	72	359	0.277777777777778	0.277777777777778	0.264344262295082	0.264344262295082	0.9229	0.46	0.4659	0.3647	0.5684	0.4962	0	0.4419	0.4591	0.3566	0.568	0.4409	0	1.0773	1.093	1
dm12279_High_vs_dm11255_Low_38d	FBgn0032494	3	3	3769	108	1597	2417	3102	1614	0.70825721592985	0.70825721592985	0.7737277442871159	0.7737277442871159	0.0758	0.9721	0.7358	0.5051	0.9097	0.0449	1	0.4379	0.4672	0.2979	0.6452	0.7011	0	0.6012	1.0881	1
dm12279_High_vs_dm11255_Low_38d	FBgn0053196	3	3	93	122	355	147	164	161	0.37719298245613997	0.37719298245613997	0.658898305084746	0.658898305084746	0.6056	0.4326	0.4418	0.3602	0.525	0.1664	0	0.4727	0.47100000000000003	0.3947	0.5482	0.4516	0	1.1292	1.0634	1
dm12279_High_vs_dm11255_Low_38d	FBgn0053193	3	3	37	44	8	36	30	4	0.910112359550562	0.910112359550562	0.942857142857143	0.942857142857143	0.4536	0.4568	0.4668	0.3529	0.5861	0.5738	0	0.5455	0.5295	0.4053	0.6479	0.6207	0	1.0778	0.9493	1
dm12279_High_vs_dm11255_Low_38d	FBgn0053198	3	3	183	430	5	242	363	8	0.9919093851132691	0.9919093851132691	0.98694942903752	0.98694942903752	0.1213	0.2985	0.3193	0.2562	0.3975	0.0033	1	0.4	0.3993	0.3271	0.4797	0.02	1	1.4688	1.232	1
dm12279_High_vs_dm11255_Low_38d	FBgn0019936	3	3	143	93	109635	38363	43276	15564	0.0021479735325973	0.0021479735325973	0.839881485139348	0.839881485139348	0.0151	0.6059	0.594	0.5153	0.6673	0.0191	1	0.4699	0.4725	0.4223	0.5243	0.2593	0	0.8284	1.0582	1
dm12279_High_vs_dm11255_Low_38d	FBgn0003068	3	3	41	47	16	24	37	5	0.8461538461538459	0.8461538461538459	0.9242424242424241	0.9242424242424241	0.6073	0.4659	0.4689	0.3564	0.5822	0.5802	0	0.3934	0.4255	0.3122	0.5449	0.2109	0	1.0723	1.1734	1
dm12279_High_vs_dm11255_Low_38d	FBgn0261703	3	3	492	584	970	585	455	417	0.525904203323558	0.525904203323558	0.713795470144132	0.713795470144132	0.0411	0.4572	0.4598	0.3972	0.5248	0.2013	0	0.5625	0.5558	0.4897	0.6171	0.0898	0	1.0865	0.8954	1
dm12279_High_vs_dm11255_Low_38d	FBgn0031436	3	3	3409	3262	631	3062	3104	176	0.9135853190906601	0.9135853190906601	0.9722485020498269	0.9722485020498269	0.8636	0.511	0.509	0.4048	0.611	0.8447	0	0.4966	0.4965	0.3923	0.6021	0.9376	0	0.9873	1.013	1
dm12279_High_vs_dm11255_Low_38d	FBgn0030012	3	3	22	22	15	37	30	20	0.7457627118644069	0.7457627118644069	0.770114942528736	0.770114942528736	0.6509	0.5	0.4984	0.3651	0.6307	0.9778	0	0.5522	0.5398	0.4155	0.6589	0.5358	0	1.0129	0.9298	1
dm12279_High_vs_dm11255_Low_38d	FBgn0028331	3	3	225	204	1440	686	644	346	0.22953451043338702	0.22953451043338702	0.7935560859188541	0.7935560859188541	0.9487	0.5245	0.5226	0.4491	0.5939	0.5331	0	0.5158	0.5197	0.4568	0.5827	0.5096	0	0.9582	0.9632	1
dm12279_High_vs_dm11255_Low_38d	FBgn0034968	3	3	277	384	74344	296	392	67311	0.0088127458169455	0.0088127458169455	0.0101177958499389	0.0101177958499389	0.8109	0.4191	0.4251	0.3682	0.4837	0.0164	1	0.4302	0.4348	0.3763	0.4963	0.0376	1	1.1658	1.1429	1
dm12279_High_vs_dm11255_Low_38d	FBgn0261553	3	3	246	279	401	346	308	278	0.56695464362851	0.56695464362851	0.701716738197425	0.701716738197425	0.262	0.4686	0.4746	0.4089	0.541	0.4542	0	0.5291	0.5263	0.46299999999999997	0.588	0.4053	0	1.0548	0.9504	1
dm12279_High_vs_dm11255_Low_38d	FBgn0261550	3	3	126	172	760	113	73	678	0.281663516068053	0.281663516068053	0.215277777777778	0.215277777777778	0.0753	0.4228	0.4358	0.3366	0.5433	0.2213	0	0.6075	0.5752	0.4642	0.6765	0.1718	0	1.1462	0.8633	1
dm12279_High_vs_dm11255_Low_38d	FBgn0261556	3	3	33	43	380	44	44	254	0.166666666666667	0.166666666666667	0.25730994152046804	0.25730994152046804	0.4867	0.4342	0.4451	0.3339	0.5593	0.3504	0	0.5	0.5008	0.3952	0.6068	0.9864	0	1.1263	1.0045	1
dm12279_High_vs_dm11255_Low_38d	FBgn0261555	3	3	53	89	107	54	65	129	0.5702811244979921	0.5702811244979921	0.479838709677419	0.479838709677419	0.342	0.3732	0.3936	0.3026	0.4895	0.0298	1	0.4538	0.4602	0.3597	0.5636	0.4302	0	1.2504	1.0901	1
dm12279_High_vs_dm11255_Low_38d	FBgn0261554	3	3	141	140	167	75	88	271	0.6272321428571429	0.6272321428571429	0.37557603686635904	0.37557603686635904	0.5707	0.5018	0.5008	0.4189	0.5835	0.9778	0	0.4601	0.4663	0.3763	0.5575	0.4662	0	1.0019	1.0751	1
dm12279_High_vs_dm11255_Low_38d	FBgn0028646	3	3	1783	1740	766	1338	1251	671	0.821403590580555	0.821403590580555	0.794171779141104	0.794171779141104	0.7544	0.5061	0.5059	0.4523	0.5592	0.8278	0	0.5168	0.5176	0.4622	0.5731	0.516	0	0.9897	0.9667	1
dm12279_High_vs_dm11255_Low_38d	FBgn0035147	3	3	1443	1109	2006	794	634	1402	0.559894690653796	0.559894690653796	0.504593639575972	0.504593639575972	0.8196	0.5654	0.562	0.4932	0.6269	0.0769	0	0.556	0.5508	0.4782	0.621	0.162	0	0.8845	0.905	1
dm12279_High_vs_dm11255_Low_38d	FBgn0035146	3	3	50	63	58	40	37	67	0.660818713450292	0.660818713450292	0.534722222222222	0.534722222222222	0.4209	0.4425	0.4511	0.3537	0.5511	0.3418	0	0.5195	0.5132	0.3984	0.6237	0.8093	0	1.1102	0.9803	1
dm12279_High_vs_dm11255_Low_38d	FBgn0038465	3	3	214	440	1717	196	130	1738	0.27583298186419203	0.27583298186419203	0.157945736434108	0.157945736434108	0.0898	0.3272	0.3803	0.2595	0.5271	0.0982	0	0.6012	0.5622	0.4138	0.6933	0.3764	0	1.2962	0.8899	1
dm12279_High_vs_dm11255_Low_38d	FBgn0035142	3	3	219	233	415	224	180	464	0.521337946943483	0.521337946943483	0.465437788018433	0.465437788018433	0.2598	0.4845	0.4887	0.4126	0.5651	0.7716	0	0.5545	0.5498	0.4735	0.6249	0.1989	0	1.0261	0.9072	1
dm12279_High_vs_dm11255_Low_38d	FBgn0035141	3	3	87	115	76	105	115	74	0.7266187050359709	0.7266187050359709	0.748299319727891	0.748299319727891	0.6544	0.4307	0.4415	0.3347	0.5586	0.3029	0	0.4773	0.4768	0.3658	0.5912	0.6669	0	1.1341	1.0551	1
dm12279_High_vs_dm11255_Low_38d	FBgn0035148	3	3	78	8	91	122	13	122	0.48587570621468895	0.48587570621468895	0.525291828793774	0.525291828793774	0.7482	0.907	0.7902	0.6358	0.8791	0.004	1	0.9037	0.8107	0.6628	0.8906	0.0018	1	0.5146	0.4819	1
dm12279_High_vs_dm11255_Low_38d	FBgn0031914	3	3	2199	825	1283	2358	845	1818	0.702112839563501	0.702112839563501	0.637920732921729	0.637920732921729	0.6904	0.7272	0.7023	0.6207	0.7644	0.0004	1	0.7362	0.7203	0.6451	0.7778	0.0	1	0.6515	0.6235	1
dm12279_High_vs_dm11255_Low_38d	FBgn0034436	3	3	90	140	295	53	125	148	0.438095238095238	0.438095238095238	0.54601226993865	0.54601226993865	0.3309	0.3913	0.4017	0.3137	0.5	0.0502	0	0.2978	0.3387	0.2526	0.4418	0.004	1	1.2287	1.4104	1
dm12279_High_vs_dm11255_Low_38d	FBgn0034432	3	3	622	577	2843	1859	2225	116	0.296635329045027	0.296635329045027	0.9723809523809521	0.9723809523809521	0.1711	0.5188	0.5171	0.4568	0.5784	0.5791	0	0.4552	0.4594	0.4032	0.5174	0.1471	0	0.968	1.0869	1
dm12279_High_vs_dm11255_Low_38d	FBgn0017581	3	3	5621	4878	15083	2126	2015	16918	0.41040575404581303	0.41040575404581303	0.19663801699985797	0.19663801699985797	0.43799999999999994	0.5354	0.5374	0.4892	0.5848	0.1222	0	0.5134	0.5116	0.4609	0.5617	0.6184	0	0.9287	0.9782	1
dm12279_High_vs_dm11255_Low_38d	FBgn0038720	3	3	74	114	68	36	40	170	0.734375	0.734375	0.308943089430894	0.308943089430894	0.3216	0.3936	0.4085	0.3248	0.4989	0.0473	1	0.4737	0.4805	0.365	0.5946	0.7489	0	1.2104	1.0476	1
dm12279_High_vs_dm11255_Low_38d	FBgn0038723	3	3	231	289	118	271	330	168	0.8150470219435741	0.8150470219435741	0.7815344603381009	0.7815344603381009	0.6896	0.4442	0.4697	0.3524	0.5958	0.6124	0	0.4509	0.4348	0.3101	0.5691	0.3364	0	1.0722	1.1537	1
dm12279_High_vs_dm11255_Low_38d	FBgn0030530	3	3	41	42	81	55	58	72	0.50609756097561	0.50609756097561	0.610810810810811	0.610810810810811	0.9329	0.494	0.4928	0.3794	0.6057	0.8976	0	0.4867	0.4998	0.3913	0.6104	0.9931	0	1.0217	1.0068	1
dm12279_High_vs_dm11255_Low_38d	FBgn0052311	3	3	186	171	1053	135	116	948	0.253191489361702	0.253191489361702	0.209341117597998	0.209341117597998	0.7893	0.521	0.5181	0.445	0.5886	0.6053	0	0.5378	0.532	0.4525	0.6089	0.4058	0	0.9669	0.9405	1
dm12279_High_vs_dm11255_Low_38d	FBgn0010808	3	3	1107	1095	195	980	867	220	0.918648310387985	0.918648310387985	0.8935655539429119	0.8935655539429119	0.6429	0.5027	0.502	0.4352	0.5684	0.9549	0	0.5306	0.5231	0.4548	0.5917	0.4844	0	0.9983	0.9569	1
dm12279_High_vs_dm11255_Low_38d	FBgn0036702	3	3	30	63	399	92	107	236	0.189024390243902	0.189024390243902	0.4574712643678161	0.4574712643678161	0.1051	0.3226	0.3539	0.2595	0.4588	0.0067	1	0.4623	0.4662	0.3827	0.5522	0.4322	0	1.3651	1.0746	1
dm12279_High_vs_dm11255_Low_38d	FBgn0010803	3	3	102	113	24	145	118	16	0.8995815899581591	0.8995815899581591	0.942652329749104	0.942652329749104	0.2653	0.4744	0.4806	0.3941	0.5696	0.6562	0	0.5513	0.5511	0.4628	0.6362	0.2458	0	1.0442	0.9054	1
dm12279_High_vs_dm11255_Low_38d	FBgn0262476	3	3	139	159	32	108	160	18	0.903030303030303	0.903030303030303	0.937062937062937	0.937062937062937	0.4147	0.4664	0.4682	0.3813	0.5591	0.4722	0	0.40299999999999997	0.4168	0.3305	0.5106	0.0811	0	1.0706	1.1899	1
dm12279_High_vs_dm11255_Low_38d	FBgn0032477	3	3	198	2	121	115	160	4	0.6230529595015579	0.6230529595015579	0.985663082437276	0.985663082437276	0.0622	0.99	0.8074	0.5207	0.9373	0.0367	1	0.4182	0.4487	0.3141	0.6235	0.4311	0	0.4836	1.1244	1
dm12279_High_vs_dm11255_Low_38d	FBgn0038099	3	3	42	81	2	114	136	15	0.9840000000000001	0.9840000000000001	0.9433962264150941	0.9433962264150941	0.8971	0.3415	0.4086	0.2846	0.5592	0.2093	0	0.456	0.4157	0.2888	0.5525	0.1902	0	1.2205	1.2011	1
dm12279_High_vs_dm11255_Low_38d	FBgn0265276	3	3	23	52	509	135	146	201	0.12842465753424698	0.12842465753424698	0.58298755186722	0.58298755186722	0.0467	0.3067	0.3408	0.2422	0.4552	0.0076	1	0.4804	0.4808	0.4034	0.5619	0.6196	0	1.4077	1.0429	1
dm12279_High_vs_dm11255_Low_38d	FBgn0031450	3	3	37	48	340	185	171	71	0.2	0.2	0.8337236533957851	0.8337236533957851	0.266	0.4353	0.4487	0.3435	0.5577	0.3489	0	0.5197	0.5241	0.4468	0.6031	0.5404	0	1.1167	0.9557	1
dm12279_High_vs_dm11255_Low_38d	FBgn0031453	3	3	8507	8774	9294	5005	4744	8996	0.650272812793979	0.650272812793979	0.520085356094959	0.520085356094959	0.6164	0.4923	0.4914	0.4263	0.5569	0.7858	0	0.5134	0.514	0.446	0.5819	0.6689	0	1.0198	0.9746	1
dm12279_High_vs_dm11255_Low_38d	FBgn0264002	3	3	47	15	21	85	20	32	0.7469879518072291	0.7469879518072291	0.7664233576642341	0.7664233576642341	0.2613	0.7581	0.6729	0.5489	0.7772	0.0116	1	0.8095	0.7567	0.6517	0.8381	0.0004	1	0.6993	0.5670000000000001	1
dm12279_High_vs_dm11255_Low_38d	FBgn0264001	3	3	38	27	270	22	24	169	0.19402985074626897	0.19402985074626897	0.21395348837209302	0.21395348837209302	0.3336	0.5846	0.5692	0.4468	0.6851	0.2678	0	0.4783	0.4858	0.3624	0.6077	0.838	0	0.8751	1.0377	1
dm12279_High_vs_dm11255_Low_38d	FBgn0039350	3	3	122	120	272	143	147	314	0.470817120622568	0.470817120622568	0.480132450331126	0.480132450331126	0.7356	0.5041	0.5028	0.3973	0.6095	0.9593	0	0.4931	0.4774	0.3645	0.5914	0.6742	0	1.0001	1.0538	1
dm12279_High_vs_dm11255_Low_38d	FBgn0034724	3	3	566	814	486	258	421	727	0.7395498392282959	0.7395498392282959	0.482930298719772	0.482930298719772	0.6529	0.4101	0.4214	0.3359	0.5161	0.0929	0	0.38	0.3932	0.3036	0.4972	0.044000000000000004	1	1.1785	1.2516	1
dm12279_High_vs_dm11255_Low_38d	FBgn0051205	3	3	484	6	55	468	4	75	0.899082568807339	0.899082568807339	0.8628884826325409	0.8628884826325409	0.9898	0.9878	0.6015	0.3722	0.8042	0.3631	0	0.9915	0.6006	0.3711	0.8023	0.3849	0	0.8289	0.831	1
dm12279_High_vs_dm11255_Low_38d	FBgn0051202	3	3	65	57	17	63	47	14	0.877697841726619	0.877697841726619	0.8870967741935479	0.8870967741935479	0.6869	0.5328	0.5291	0.4311	0.6263	0.5576	0	0.5727	0.5584	0.45799999999999996	0.6549	0.2482	0	0.9477	0.8928	1
dm12279_High_vs_dm11255_Low_38d	FBgn0037163	3	3	112	2	1457	513	611	187	0.0725652450668363	0.0725652450668363	0.8573607932875671	0.8573607932875671	0.0	0.9825	0.8756	0.8092	0.9237	0.0	1	0.4564	0.4512	0.3807	0.5267	0.18	0	0.3752	1.1066	1
dm12279_High_vs_dm11255_Low_38d	FBgn0026592	3	3	86	83	6	72	109	8	0.9657142857142859	0.9657142857142859	0.957671957671958	0.957671957671958	0.1611	0.5089	0.5081	0.4135	0.6042	0.8551	0	0.3978	0.415	0.32799999999999996	0.5068	0.0682	0	0.9884	1.1943	1
dm12279_High_vs_dm11255_Low_38d	FBgn0026593	3	3	441	586	225	389	440	219	0.820287539936102	0.820287539936102	0.791030534351145	0.791030534351145	0.4587	0.4294	0.4367	0.3684	0.5104	0.0867	0	0.4692	0.474	0.4015	0.5486	0.4589	0	1.1397	1.0566	1
dm12279_High_vs_dm11255_Low_38d	FBgn0037166	3	3	109	117	9	62	104	27	0.9617021276595742	0.9617021276595742	0.860103626943005	0.860103626943005	0.2862	0.4823	0.4772	0.387	0.5732	0.6267	0	0.3735	0.4044	0.3124	0.5057	0.0629	0	1.0519	1.2225	1
dm12279_High_vs_dm11255_Low_38d	FBgn0037164	3	3	142	115	6	72	50	73	0.9771863117870719	0.9771863117870719	0.625641025641026	0.625641025641026	0.7416	0.5525	0.5489999999999999	0.4621	0.6316	0.2489	0	0.5902	0.5698	0.4689	0.6659	0.1618	0	0.9092	0.8722	1
dm12279_High_vs_dm11255_Low_38d	FBgn0026598	3	3	114	134	265	111	135	267	0.483430799220273	0.483430799220273	0.47953216374269003	0.47953216374269003	0.9551	0.4597	0.4587	0.3637	0.5585	0.3907	0	0.4512	0.4629	0.3661	0.565	0.4533	0	1.0928	1.0837	1
dm12279_High_vs_dm11255_Low_38d	FBgn0030396	3	3	159	144	124	145	147	68	0.7096018735363001	0.7096018735363001	0.8111111111111109	0.8111111111111109	0.7609	0.5248	0.5203	0.4354	0.605	0.6253	0	0.4966	0.5022	0.4155	0.5879	0.96	0	0.9636	0.9995	1
dm12279_High_vs_dm11255_Low_38d	FBgn0025865	3	3	50	41	242	166	112	77	0.273273273273273	0.273273273273273	0.783098591549296	0.783098591549296	0.4758	0.5495	0.5317	0.41700000000000004	0.6422	0.5858	0	0.5971	0.5828	0.4941	0.6665	0.0656	0	0.9441	0.8485	1
dm12279_High_vs_dm11255_Low_38d	FBgn0025866	3	3	82	47	13	52	70	18	0.9084507042253521	0.9084507042253521	0.8714285714285709	0.8714285714285709	0.0311	0.6357	0.6091	0.5033	0.7055	0.0458	1	0.4262	0.4381	0.33899999999999997	0.5428	0.2278	0	0.8039	1.1405	1
dm12279_High_vs_dm11255_Low_38d	FBgn0037536	3	3	109	148	215	158	145	121	0.544491525423729	0.544491525423729	0.7146226415094341	0.7146226415094341	0.1347	0.4241	0.4344	0.3571	0.5144	0.1082	0	0.5215	0.5191	0.4436	0.5944	0.6184	0	1.1461	0.9652	1
dm12279_High_vs_dm11255_Low_38d	FBgn0016983	3	3	45	63	222	143	164	99	0.327272727272727	0.327272727272727	0.7561576354679799	0.7561576354679799	0.7742	0.4167	0.4374	0.332	0.5472	0.2638	0	0.4658	0.4577	0.3635	0.5515	0.3518	0	1.1432	1.0945	1
dm12279_High_vs_dm11255_Low_38d	FBgn0033842	3	3	38	37	101	44	56	106	0.42613636363636404	0.42613636363636404	0.485436893203884	0.485436893203884	0.6078	0.5067	0.5103	0.3855	0.6296	0.8540000000000001	0	0.44	0.465	0.3509	0.5831	0.5538	0	0.9872	1.0817	1
dm12279_High_vs_dm11255_Low_38d	FBgn0033844	3	3	929	827	391	719	770	372	0.8178854215183979	0.8178854215183979	0.800107469102633	0.800107469102633	0.3629	0.529	0.5269	0.4623	0.5891	0.3913	0	0.4829	0.4855	0.4209	0.5514	0.6376	0	0.9494	1.0317	1
dm12279_High_vs_dm11255_Low_38d	FBgn0039417	3	3	70	40	6	116	57	3	0.9482758620689659	0.9482758620689659	0.982954545454545	0.982954545454545	0.45	0.6364	0.6055	0.4879	0.7106	0.0742	0	0.6705	0.6588	0.5509	0.7495	0.0102	1	0.8105	0.7214	1
dm12279_High_vs_dm11255_Low_38d	FBgn0051716	3	3	215	165	608	246	170	542	0.384615384615385	0.384615384615385	0.434237995824635	0.434237995824635	0.6507	0.5658	0.56	0.4902	0.6272	0.0907	0	0.5913	0.5825	0.5122	0.6488	0.024	1	0.8881	0.8481	1
dm12279_High_vs_dm11255_Low_38d	FBgn0265661	3	3	124	12	5	87	64	5	0.964539007092198	0.964539007092198	0.9679487179487181	0.9679487179487181	0.002	0.9118	0.8295	0.7240000000000001	0.8945	0.0002	1	0.5762	0.5589999999999999	0.4467	0.6616	0.2633	0	0.452	0.8925	1
dm12279_High_vs_dm11255_Low_38d	FBgn0037705	3	3	145	145	241	111	117	363	0.546139359698682	0.546139359698682	0.385786802030457	0.385786802030457	0.8804	0.5	0.4966	0.4142	0.5777	0.9376	0	0.4868	0.4873	0.4012	0.5752	0.7704	0	1.0104	1.0301	1
dm12279_High_vs_dm11255_Low_38d	FBgn0037709	3	3	184	207	263	90	93	351	0.597859327217125	0.597859327217125	0.34269662921348304	0.34269662921348304	0.7362	0.4706	0.4711	0.3946	0.5482	0.452	0	0.4918	0.4909	0.4021	0.5798	0.8402	0	1.0634	1.0227	1
dm12279_High_vs_dm11255_Low_38d	FBgn0051717	3	3	527	485	31	414	441	23	0.9702780441035479	0.9702780441035479	0.9738041002277901	0.9738041002277901	0.5496	0.5208	0.5182	0.4541	0.5835	0.5649	0	0.4842	0.49200000000000005	0.42700000000000005	0.5575	0.7949	0	0.9661	1.0184	1
dm12279_High_vs_dm11255_Low_38d	FBgn0003733	3	3	41	49	70	38	53	84	0.5625	0.5625	0.52	0.52	0.7053	0.4556	0.4654	0.3582	0.5745	0.5353	0	0.4176	0.4353	0.3269	0.55	0.2627	0	1.0798	1.1489	1
dm12279_High_vs_dm11255_Low_38d	FBgn0015034	3	3	131	182	240	206	169	39	0.5660036166365279	0.5660036166365279	0.905797101449275	0.905797101449275	0.0502	0.4185	0.4256	0.3441	0.5129	0.0936	0	0.5493	0.5489	0.4655	0.6311	0.244	0	1.1675	0.9091	1
dm12279_High_vs_dm11255_Low_38d	FBgn0031143	3	3	433	369	55	304	327	269	0.9358226371061841	0.9358226371061841	0.7011111111111109	0.7011111111111109	0.562	0.5399	0.5327	0.4357	0.6262	0.48200000000000004	0	0.4818	0.4945	0.395	0.5906	0.9018	0	0.9404	1.0163	1
dm12279_High_vs_dm11255_Low_38d	FBgn0034644	3	3	257	228	1099	195	140	1112	0.30618686868686895	0.30618686868686895	0.23151347615756698	0.23151347615756698	0.418	0.5299	0.529	0.4592	0.5974	0.4073	0	0.5821	0.5697	0.49700000000000005	0.6396	0.0602	0	0.9458	0.8709	1
dm12279_High_vs_dm11255_Low_38d	FBgn0004047	3	3	124567	107356	65864	63495	49823	112922	0.7788217752957649	0.7788217752957649	0.500875176803395	0.500875176803395	0.7496	0.5371	0.5357	0.4451	0.6207	0.4076	0	0.5603	0.5551	0.4629	0.6403	0.2253	0	0.9344	0.8983	1
dm12279_High_vs_dm11255_Low_38d	FBgn0034314	3	3	39	109	20	85	98	21	0.880952380952381	0.880952380952381	0.897058823529412	0.897058823529412	0.2584	0.2635	0.3278	0.2257	0.4705	0.0218	1	0.4645	0.4293	0.3038	0.561	0.2611	0	1.4555	1.1668	1
dm12279_High_vs_dm11255_Low_38d	FBgn0050404	3	3	425	369	157	351	32	477	0.8349106203995791	0.8349106203995791	0.445348837209302	0.445348837209302	0.0	0.5353	0.5315	0.4577	0.6038	0.3693	0	0.9164	0.866	0.8019	0.9079999999999999	0.0	1	0.9411	0.3923	1
dm12279_High_vs_dm11255_Low_38d	FBgn0263336	3	3	459	1381	6	292	737	7	0.996749729144095	0.996749729144095	0.993243243243243	0.993243243243243	0.4238	0.2495	0.2669	0.2151	0.335	0.0002	1	0.2838	0.3007	0.2421	0.3764	0.0009	1	1.6669999999999998	1.5337	1
dm12279_High_vs_dm11255_Low_38d	FBgn0003890	3	3	1107	25	614	612	486	225	0.648339060710195	0.648339060710195	0.8299319727891159	0.8299319727891159	0.0402	0.9779	0.8136	0.5959	0.9478	0.0093	1	0.5574	0.534	0.3659	0.6901	0.6544	0	0.4736	0.9459	1
dm12279_High_vs_dm11255_Low_38d	FBgn0003891	3	3	692	701	543	642	551	662	0.71952479338843	0.71952479338843	0.643126684636119	0.643126684636119	0.3629	0.4968	0.4965	0.4376	0.5542	0.9059999999999999	0	0.5381	0.5346	0.4715	0.5938	0.2564	0	1.0088	0.9347	1
dm12279_High_vs_dm11255_Low_38d	FBgn0011230	3	3	781	572	284	755	493	241	0.826511912034209	0.826511912034209	0.838146406984553	0.838146406984553	0.5558	0.5772	0.5726	0.5107	0.6309	0.0273	1	0.605	0.5965	0.5355	0.6535	0.0056	1	0.8651	0.8234	1
dm12279_High_vs_dm11255_Low_38d	FBgn0038105	3	3	233	400	641	164	218	630	0.496860282574568	0.496860282574568	0.37747035573122495	0.37747035573122495	0.35	0.3681	0.3829	0.2987	0.4771	0.0229	1	0.4293	0.4428	0.3479	0.5431	0.2478	0	1.2781	1.1288	1
dm12279_High_vs_dm11255_Low_38d	FBgn0031327	3	3	501	580	15	560	675	15	0.9863138686131391	0.9863138686131391	0.988	0.988	0.7669	0.4635	0.4665	0.4036	0.5309	0.2738	0	0.4534	0.4537	0.3924	0.5164	0.1298	0	1.072	1.0998	1
dm12279_High_vs_dm11255_Low_38d	FBgn0020620	3	3	105	88	117	84	78	110	0.62258064516129	0.62258064516129	0.595588235294118	0.595588235294118	0.6882	0.544	0.5412	0.4413	0.6395	0.3987	0	0.5185	0.5143	0.4106	0.6159	0.7842	0	0.9248	0.9769	1
dm12279_High_vs_dm11255_Low_38d	FBgn0020621	3	3	172	228	199	219	190	102	0.667779632721202	0.667779632721202	0.800391389432485	0.800391389432485	0.0662	0.43	0.4355	0.3653	0.5089	0.0842	0	0.5355	0.5303	0.4582	0.601	0.4149	0	1.1425	0.9435	1
dm12279_High_vs_dm11255_Low_38d	FBgn0020622	3	3	118	130	185	155	148	136	0.572748267898383	0.572748267898383	0.690205011389522	0.690205011389522	0.6973	0.4758	0.4839	0.4009	0.5681	0.7024	0	0.5116	0.5069	0.425	0.585	0.8656	0	1.0368	0.9895	1
dm12279_High_vs_dm11255_Low_38d	FBgn0033661	3	3	100	126	72	131	154	113	0.7583892617449659	0.7583892617449659	0.7160804020100501	0.7160804020100501	0.996	0.4425	0.4597	0.3735	0.5489	0.3709	0	0.4596	0.4598	0.3767	0.5449	0.3444	0	1.0894	1.0886	1
dm12279_High_vs_dm11255_Low_38d	FBgn0033663	3	3	815	756	1156	965	805	1191	0.5760909424275761	0.5760909424275761	0.597771023302938	0.597771023302938	0.7156	0.5188	0.5143	0.41700000000000004	0.6089	0.7629	0	0.5452	0.5398	0.4355	0.638	0.4269	0	0.9762	0.9276	1
dm12279_High_vs_dm11255_Low_38d	FBgn0001125	3	3	2003	2232	4093	3314	3309	148	0.5085254562920271	0.5085254562920271	0.978142076502732	0.978142076502732	0.6236	0.473	0.4732	0.4046	0.5429	0.4387	0	0.5004	0.4962	0.4268	0.5658	0.9171	0	1.0581	1.0102	1
dm12279_High_vs_dm11255_Low_38d	FBgn0032398	3	3	280	372	158	289	287	237	0.804938271604938	0.804938271604938	0.7084870848708491	0.7084870848708491	0.1696	0.4294	0.4369	0.3636	0.515	0.1104	0	0.5017	0.5136	0.4353	0.595	0.7240000000000001	0	1.1398	0.9761	1
dm12279_High_vs_dm11255_Low_38d	FBgn0032821	3	3	77	65	89	55	53	87	0.614718614718615	0.614718614718615	0.5538461538461539	0.5538461538461539	0.6764	0.5423	0.5329999999999999	0.4214	0.6444	0.5584	0	0.5093	0.4994	0.3834	0.6168	0.9884	0	0.9415	1.0086	1
dm12279_High_vs_dm11255_Low_38d	FBgn0032395	3	3	29	19	9	16	36	12	0.842105263157895	0.842105263157895	0.8125	0.8125	0.0347	0.6042	0.5709	0.4338	0.6993	0.3	0	0.3077	0.3643	0.2459	0.4955	0.0427	1	0.8733	1.3412	1
dm12279_High_vs_dm11255_Low_38d	FBgn0032822	3	3	84	120	1	47	62	3	0.9951219512195121	0.9951219512195121	0.9732142857142858	0.9732142857142858	0.6529	0.4118	0.4228	0.337	0.5177	0.102	0	0.4312	0.455	0.3497	0.5666	0.4149	0	1.1752	1.1026	1
dm12279_High_vs_dm11255_Low_38d	FBgn0032393	3	3	320	256	324	363	305	236	0.64	0.64	0.738938053097345	0.738938053097345	0.7851	0.5556	0.5471	0.4462	0.642	0.3433	0	0.5434	0.5291	0.4281	0.6277	0.544	0	0.9138	0.9478	1
dm12279_High_vs_dm11255_Low_38d	FBgn0032390	3	3	77	53	51	98	118	48	0.718232044198895	0.718232044198895	0.818181818181818	0.818181818181818	0.2704	0.5923	0.5796	0.4633	0.688	0.1589	0	0.4537	0.4917	0.3812	0.6125	0.8431	0	0.8558	1.024	1
dm12279_High_vs_dm11255_Low_38d	FBgn0003512	3	3	61	66	66	79	90	56	0.658031088082902	0.658031088082902	0.7511111111111108	0.7511111111111108	0.8702	0.4803	0.4867	0.3664	0.6079	0.8351	0	0.4675	0.4728	0.348	0.6032	0.6693	0	1.0354	1.0661	1
dm12279_High_vs_dm11255_Low_38d	FBgn0035625	3	3	550	476	539	302	195	669	0.655591054313099	0.655591054313099	0.42624356775300204	0.42624356775300204	0.1236	0.5361	0.5329	0.4774	0.5887	0.2467	0	0.6076	0.5976	0.5352	0.6568	0.0047	1	0.9375	0.8216	1
dm12279_High_vs_dm11255_Low_38d	FBgn0035622	3	3	119	2	102	94	89	61	0.5426008968609871	0.5426008968609871	0.75	0.75	0.0033	0.9835	0.8612	0.723	0.9238	0.0011	1	0.5137	0.5055	0.3929	0.6141	0.9222	0	0.3986	0.9953	1
dm12279_High_vs_dm11255_Low_38d	FBgn0283510	3	3	395	413	69	283	326	38	0.921322690992018	0.921322690992018	0.941267387944359	0.941267387944359	0.6451	0.4889	0.4876	0.4234	0.5503	0.6851	0	0.4647	0.4669	0.4028	0.5334	0.3076	0	1.0274	1.0712	1
dm12279_High_vs_dm11255_Low_38d	FBgn0003517	3	3	18915	15561	20959	15975	13151	23656	0.621917561107604	0.621917561107604	0.5518169072789971	0.5518169072789971	0.9667	0.5486	0.5412	0.4487	0.6295	0.3504	0	0.5485	0.5439	0.4474	0.6364	0.3404	0	0.924	0.9193	1
dm12279_High_vs_dm11255_Low_38d	FBgn0013720	3	3	186	172	51	212	258	74	0.8753056234718829	0.8753056234718829	0.863970588235294	0.863970588235294	0.2549	0.5196	0.5222	0.4437	0.5994	0.5609	0	0.4511	0.4599	0.3849	0.5376	0.2907	0	0.9594	1.0875	1
dm12279_High_vs_dm11255_Low_38d	FBgn0013726	3	3	59	1	315	80	60	324	0.16	0.16	0.30172413793103403	0.30172413793103403	0.0036	0.9833	0.8254	0.7129	0.9027	0.0002	1	0.5714	0.5658	0.4474	0.6761	0.2571	0	0.4581	0.8807	1
dm12279_High_vs_dm11255_Low_38d	FBgn0002022	3	3	188	213	269	366	360	35	0.598507462686567	0.598507462686567	0.9540078843626809	0.9540078843626809	0.6224	0.4688	0.47600000000000003	0.3924	0.5642	0.5579999999999999	0	0.5041	0.5032	0.4214	0.583	0.924	0	1.0536	0.997	1
dm12279_High_vs_dm11255_Low_38d	FBgn0261437	3	3	333	311	18	377	432	21	0.9728096676737159	0.9728096676737159	0.9746987951807231	0.9746987951807231	0.3747	0.5171	0.5187	0.4533	0.5839	0.5589	0	0.466	0.4774	0.4126	0.5416	0.484	0	0.9652	1.0487	1
dm12279_High_vs_dm11255_Low_38d	FBgn0002021	3	3	99	94	76	88	101	47	0.7174721189591079	0.7174721189591079	0.800847457627119	0.800847457627119	0.6831	0.513	0.5116	0.4142	0.6076	0.8089	0	0.4656	0.4827	0.3797	0.5886	0.7251	0	0.9816	1.0414	1
dm12279_High_vs_dm11255_Low_38d	FBgn0033160	3	3	80	63	154	90	88	186	0.48148148148148207	0.48148148148148207	0.489010989010989	0.489010989010989	0.4149	0.5594	0.555	0.4565	0.6466	0.2607	0	0.5056	0.4996	0.4049	0.5927	0.9958	0	0.8988	1.0055	1
dm12279_High_vs_dm11255_Low_38d	FBgn0026189	3	3	115	101	52	67	48	74	0.8059701492537309	0.8059701492537309	0.6084656084656079	0.6084656084656079	0.6331	0.5324	0.5306	0.4366	0.6241	0.522	0	0.5826	0.5652	0.4535	0.6712	0.2444	0	0.9445	0.8815	1
dm12279_High_vs_dm11255_Low_38d	FBgn0039259	3	3	918	827	142	840	824	158	0.9247482776894541	0.9247482776894541	0.9132821075740941	0.9132821075740941	0.6469	0.5261	0.521	0.4603	0.5819	0.4693	0	0.5048	0.5021	0.4417	0.5614	0.9489	0	0.9605	0.9977	1
dm12279_High_vs_dm11255_Low_38d	FBgn0001308	3	3	206	197	493	162	125	659	0.44977678571428603	0.44977678571428603	0.30338266384778007	0.30338266384778007	0.6427	0.5112	0.5134	0.4255	0.6013	0.7664	0	0.5645	0.5432	0.4475	0.6352	0.3611	0	0.9772	0.9207	1
dm12279_High_vs_dm11255_Low_38d	FBgn0039252	3	3	213	266	129	214	227	131	0.7878289473684209	0.7878289473684209	0.770979020979021	0.770979020979021	0.4927	0.4447	0.45	0.3703	0.5338	0.2216	0	0.4853	0.4898	0.4063	0.5741	0.7978	0	1.1103	1.0246	1
dm12279_High_vs_dm11255_Low_38d	FBgn0262527	3	3	170	151	265	52	52	482	0.54778156996587	0.54778156996587	0.177474402730375	0.177474402730375	0.7162	0.5296	0.523	0.4448	0.5972	0.5511	0	0.5	0.5002	0.39899999999999997	0.6017	0.9922	0	0.9577	1.0051	1
dm12279_High_vs_dm11255_Low_38d	FBgn0262524	3	3	84	80	40	86	90	8	0.8039215686274509	0.8039215686274509	0.956521739130435	0.956521739130435	0.7064	0.5122	0.521	0.4116	0.6332	0.7111	0	0.4886	0.4903	0.3769	0.6038	0.8582	0	0.9647	1.0268	1
dm12279_High_vs_dm11255_Low_38d	FBgn0035298	3	3	445	476	35	381	407	29	0.963389121338912	0.963389121338912	0.964504283965728	0.964504283965728	0.9113	0.4832	0.4835	0.4137	0.5522	0.6236	0	0.4835	0.4783	0.4101	0.5492	0.5298	0	1.0362	1.0473	1
dm12279_High_vs_dm11255_Low_38d	FBgn0286511	3	3	74	73	41	63	61	68	0.781914893617021	0.781914893617021	0.645833333333333	0.645833333333333	0.96	0.5034	0.5027	0.4113	0.5923	0.9504	0	0.5081	0.5066	0.4094	0.6019	0.8959999999999999	0	0.9992	0.9918	1
dm12279_High_vs_dm11255_Low_38d	FBgn0286516	3	3	398	404	11281	2404	2371	5107	0.0663742448067532	0.0663742448067532	0.48320178101598904	0.48320178101598904	0.9567	0.4963	0.4996	0.4277	0.5742	0.9829	0	0.5035	0.5017	0.4292	0.5737	0.9578	0	1.0037	0.9992	1
dm12279_High_vs_dm11255_Low_38d	FBgn0259714	3	3	43	74	20	49	80	43	0.854014598540146	0.854014598540146	0.75	0.75	0.9562	0.3675	0.4007	0.3016	0.5053	0.0638	0	0.3798	0.3967	0.3041	0.5021	0.0538	0	1.2329999999999999	1.2428	1
dm12279_High_vs_dm11255_Low_38d	FBgn0039627	3	3	84	37	121	86	40	142	0.5	0.5	0.4701492537313429	0.4701492537313429	0.9053	0.6942	0.6587	0.5463	0.7539	0.0098	1	0.6825	0.6496	0.532	0.7509	0.0164	1	0.7218	0.7368	1
dm12279_High_vs_dm11255_Low_38d	FBgn0262579	3	3	14	25	9250	454	627	5389	0.0041985143718376	0.0041985143718376	0.167078825347759	0.167078825347759	0.5964	0.359	0.3892	0.2544	0.5367	0.1413	0	0.42	0.4299	0.3656	0.4989	0.0471	1	1.2745	1.155	1
dm12279_High_vs_dm11255_Low_38d	FBgn0031736	3	3	124	188	113	140	194	135	0.7341176470588241	0.7341176470588241	0.7121535181236669	0.7121535181236669	0.8640000000000001	0.3974	0.4111	0.3271	0.504	0.0589	0	0.4192	0.4222	0.3364	0.5172	0.0942	0	1.2038	1.1766	1
dm12279_High_vs_dm11255_Low_38d	FBgn0262562	3	3	49	44	73	41	31	94	0.560240963855422	0.560240963855422	0.433734939759036	0.433734939759036	0.7122	0.5269	0.5219	0.4121	0.6297	0.6702	0	0.5694	0.5524	0.4335	0.6666	0.3873	0	0.9628	0.9056	1
dm12279_High_vs_dm11255_Low_38d	FBgn0023526	3	3	56	68	634	95	57	596	0.16358839050131901	0.16358839050131901	0.203208556149733	0.203208556149733	0.0369	0.4516	0.4611	0.3673	0.5598	0.4333	0	0.625	0.608	0.5145	0.6941	0.0236	1	1.0873	0.8052	1
dm12279_High_vs_dm11255_Low_38d	FBgn0016641	3	3	82	33	66	85	28	47	0.635359116022099	0.635359116022099	0.70625	0.70625	0.642	0.713	0.6765	0.5721	0.765	0.0018	1	0.7522	0.7075	0.6114	0.7892	0.0	1	0.6928	0.6438	1
dm12279_High_vs_dm11255_Low_38d	FBgn0263080	3	3	419	556	8	375	458	21	0.991861648016277	0.991861648016277	0.9754098360655742	0.9754098360655742	0.9118	0.4297	0.4385	0.3628	0.5169	0.1156	0	0.4502	0.4444	0.3732	0.5193	0.1378	0	1.1362	1.122	1
dm12279_High_vs_dm11255_Low_38d	FBgn0262560	3	3	52	33	10	73	83	19	0.8947368421052628	0.8947368421052628	0.8914285714285709	0.8914285714285709	0.1053	0.6118	0.5961	0.4745	0.7075	0.1158	0	0.4679	0.4649	0.35700000000000004	0.5765	0.5082	0	0.8272	1.0805	1
dm12279_High_vs_dm11255_Low_38d	FBgn0030334	3	3	132	123	43	98	131	49	0.855704697986577	0.855704697986577	0.823741007194245	0.823741007194245	0.1918	0.5176	0.5161	0.4347	0.597	0.6964	0	0.4279	0.4408	0.3588	0.524	0.1571	0	0.9715	1.1316	1
dm12279_High_vs_dm11255_Low_38d	FBgn0052590	3	3	70	67	0	55	69	31	0.5	0.5	0.8	0.8	0.9344	0.5109	0.5019	0.3182	0.6827	0.9907	0	0.4435	0.4917	0.2955	0.6956	0.9244	0	1.0149	1.0414	1
dm12279_High_vs_dm11255_Low_38d	FBgn0027528	3	3	204	277	38	167	227	54	0.9267822736030831	0.9267822736030831	0.8794642857142858	0.8794642857142858	0.9838	0.4241	0.4313	0.3474	0.5234	0.1276	0	0.4239	0.4327	0.3456	0.5259	0.1478	0	1.1541	1.1514	1
dm12279_High_vs_dm11255_Low_38d	FBgn0027529	3	3	294	19	134	333	143	60	0.700223713646532	0.700223713646532	0.888059701492537	0.888059701492537	0.0016	0.9393	0.8834	0.8173	0.9226	0.0	1	0.6996	0.6827	0.6028	0.7466	0.0027	1	0.3619	0.6824	1
dm12279_High_vs_dm11255_Low_38d	FBgn0027526	3	3	190	246	26	320	307	41	0.9437229437229441	0.9437229437229441	0.938622754491018	0.938622754491018	0.2136	0.4358	0.4353	0.35	0.5264	0.1427	0	0.5104	0.5115	0.4263	0.597	0.7862	0	1.1448	0.9808	1
dm12279_High_vs_dm11255_Low_38d	FBgn0027525	3	3	951	1420	878	1282	30	1395	0.7297630040012308	0.7297630040012308	0.48466937569264895	0.48466937569264895	0.1018	0.4011	0.4571	0.2841	0.6474	0.6393	0	0.9771	0.7024	0.4854	0.8713	0.0676	0	1.1137	0.6553	1
dm12279_High_vs_dm11255_Low_38d	FBgn0266084	3	3	236	223	598	117	114	635	0.43424787133396403	0.43424787133396403	0.266743648960739	0.266743648960739	0.9236	0.5142	0.5097	0.4304	0.5896	0.802	0	0.5065	0.5043	0.4172	0.5946	0.9231	0	0.9839	0.9954	1
dm12279_High_vs_dm11255_Low_38d	FBgn0034371	3	3	493	802	322	424	576	278	0.800865800865801	0.800865800865801	0.7824726134585291	0.7824726134585291	0.5027	0.3807	0.3953	0.3182	0.4814	0.0209	1	0.424	0.4341	0.3509	0.5243	0.1291	0	1.2434	1.1475	1
dm12279_High_vs_dm11255_Low_38d	FBgn0037489	3	3	93	75	125	156	140	150	0.573378839590444	0.573378839590444	0.6636771300448431	0.6636771300448431	0.8602	0.5536	0.5392	0.4253	0.6465	0.4691	0	0.527	0.5248	0.4142	0.6303	0.6307	0	0.9296	0.9569	1
dm12279_High_vs_dm11255_Low_38d	FBgn0026326	3	3	62	70	30	74	64	16	0.8148148148148149	0.8148148148148149	0.8961038961038961	0.8961038961038961	0.4902	0.4697	0.4787	0.3748	0.5851	0.6869	0	0.5362	0.5293	0.4238	0.63	0.5707	0	1.0502	0.9479	1
dm12279_High_vs_dm11255_Low_38d	FBgn0030251	3	3	1017	1214	26	182	206	1099	0.988480283562251	0.988480283562251	0.260928043039677	0.260928043039677	0.8084	0.4558	0.4616	0.3739	0.5531	0.3738	0	0.4691	0.4788	0.3776	0.5808	0.6631	0	1.0851	1.0495	1
dm12279_High_vs_dm11255_Low_38d	FBgn0033476	3	3	222	114	657	439	506	193	0.33836858006042303	0.33836858006042303	0.8304042179261859	0.8304042179261859	0.0009	0.6607	0.6442	0.5768	0.7089	0.0009	1	0.4646	0.4658	0.4091	0.5232	0.2253	0	0.7440000000000001	1.0729	1
dm12279_High_vs_dm11255_Low_38d	FBgn0015513	3	3	192	132	140	131	98	165	0.6982758620689661	0.6982758620689661	0.581218274111675	0.581218274111675	0.674	0.5926	0.5863	0.5126	0.6567	0.0233	1	0.5721	0.5637	0.4819	0.642	0.1264	0	0.8417	0.882	1
dm12279_High_vs_dm11255_Low_38d	FBgn0026439	3	3	897	891	296	800	746	340	0.857965451055662	0.857965451055662	0.819724284199364	0.819724284199364	0.7604	0.5017	0.5025	0.44	0.5628	0.9324	0	0.5175	0.5157	0.452	0.5776	0.6062	0	0.997	0.9709	1
dm12279_High_vs_dm11255_Low_38d	FBgn0021800	3	3	486	65	168	210	212	326	0.7663421418637	0.7663421418637	0.564171122994652	0.564171122994652	0.0011	0.882	0.8175	0.7147	0.8784	0.0002	1	0.4976	0.4986	0.39399999999999996	0.6037	0.9811	0	0.4715	1.0086	1
dm12279_High_vs_dm11255_Low_38d	FBgn0267351	3	3	23	26	46	46	49	23	0.515789473684211	0.515789473684211	0.805084745762712	0.805084745762712	0.9511	0.4694	0.479	0.3546	0.6073	0.7529	0	0.4842	0.4845	0.3743	0.5985	0.7902	0	1.0529	1.0388	1
dm12279_High_vs_dm11255_Low_38d	FBgn0037391	3	3	85	75	374	69	69	359	0.299625468164794	0.299625468164794	0.277665995975855	0.277665995975855	0.6802	0.5312	0.5281	0.4329	0.6199	0.5447	0	0.5	0.5006	0.4059	0.595	0.992	0	0.9492	1.0036	1
dm12279_High_vs_dm11255_Low_38d	FBgn0030872	3	3	222	176	524	141	100	460	0.4316702819956621	0.4316702819956621	0.343794579172611	0.343794579172611	0.7282	0.5578	0.5505	0.4492	0.6433	0.2969	0	0.5851	0.5739	0.4679	0.6697	0.1516	0	0.9073	0.8652	1
dm12279_High_vs_dm11255_Low_38d	FBgn0030873	3	3	112	80	97	161	169	33	0.6643598615916949	0.6643598615916949	0.9090909090909091	0.9090909090909091	0.2324	0.5833	0.5643	0.4692	0.6532	0.1671	0	0.4879	0.486	0.3998	0.5735	0.7458	0	0.8818	1.0326	1
dm12279_High_vs_dm11255_Low_38d	FBgn0023529	3	3	417	405	705	411	315	881	0.5383104125736741	0.5383104125736741	0.451773490976976	0.451773490976976	0.37799999999999995	0.5073	0.5059	0.4278	0.5847	0.8698	0	0.5661	0.5537	0.4722	0.6329	0.184	0	0.9913	0.9002	1
dm12279_High_vs_dm11255_Low_38d	FBgn0265856	3	3	62	20	1	60	6	3	0.9879518072289158	0.9879518072289158	0.956521739130435	0.956521739130435	0.2904	0.7561	0.701	0.5714	0.8001	0.0071	1	0.9091	0.7764	0.6537	0.8634	0.0018	1	0.6546	0.5363	1
dm12279_High_vs_dm11255_Low_38d	FBgn0050476	3	3	162	187	2	212	190	6	0.994301994301994	0.994301994301994	0.9852941176470591	0.9852941176470591	0.5887	0.4642	0.4744	0.386	0.565	0.5522	0	0.5274	0.5078	0.4196	0.5929	0.8549	0	1.0575	0.9883	1
dm12279_High_vs_dm11255_Low_38d	FBgn0032600	3	3	207	186	264	281	245	185	0.598173515981735	0.598173515981735	0.7398030942334741	0.7398030942334741	0.9356	0.5267	0.5213	0.4099	0.6279	0.6827	0	0.5342	0.515	0.4046	0.6257	0.7898	0	0.9639	0.9765	1
dm12279_High_vs_dm11255_Low_38d	FBgn0039870	3	3	185	177	20	179	207	26	0.947643979057592	0.947643979057592	0.9368932038834951	0.9368932038834951	0.4364	0.511	0.5112	0.4303	0.5912	0.7731	0	0.4637	0.4666	0.3841	0.5501	0.4176	0	0.9809	1.0735	1
dm12279_High_vs_dm11255_Low_38d	FBgn0028475	3	3	102	89	191	69	95	217	0.5	0.5	0.43044619422572206	0.43044619422572206	0.1467	0.534	0.529	0.439	0.6179	0.516	0	0.4207	0.4332	0.3402	0.5278	0.1702	0	0.9470000000000001	1.1509	1
dm12279_High_vs_dm11255_Low_38d	FBgn0261990	3	3	568	564	32	479	594	52	0.9725085910652921	0.9725085910652921	0.953777777777778	0.953777777777778	0.2216	0.5018	0.5046	0.4425	0.5671	0.8824	0	0.4464	0.4498	0.38799999999999996	0.5146	0.1156	0	0.993	1.1087	1
dm12279_High_vs_dm11255_Low_38d	FBgn0261995	3	3	720	744	140	637	654	129	0.9127182044887779	0.9127182044887779	0.9091549295774649	0.9091549295774649	0.9989	0.4918	0.4935	0.4371	0.5501	0.8204	0	0.4934	0.4939	0.4363	0.5526	0.8220000000000001	0	1.0148	1.014	1
dm12279_High_vs_dm11255_Low_38d	FBgn0024273	3	3	68	62	133	51	76	124	0.49429657794676796	0.49429657794676796	0.5059760956175301	0.5059760956175301	0.192	0.5231	0.5105	0.409	0.6104	0.8404	0	0.4016	0.4156	0.3194	0.5185	0.1042	0	0.9844	1.1946	1
dm12279_High_vs_dm11255_Low_38d	FBgn0024277	3	3	218	50	123	180	47	86	0.6854219948849111	0.6854219948849111	0.7252396166134191	0.7252396166134191	0.4444	0.8134	0.7841	0.7133	0.8406	0.0	1	0.7929999999999999	0.7502	0.6721	0.8121	0.0	1	0.5244	0.5771	1
dm12279_High_vs_dm11255_Low_38d	FBgn0033367	3	3	178	57	588	125	122	590	0.285540704738761	0.285540704738761	0.29510155316606895	0.29510155316606895	0.0047	0.7574	0.7149	0.6221	0.7905	0.0009	1	0.5061	0.503	0.4052	0.5989	0.9431	0	0.632	0.9989	1
dm12279_High_vs_dm11255_Low_38d	FBgn0261575	3	3	5344	5981	8232	3826	4077	5785	0.579076545482436	0.579076545482436	0.577367036820573	0.577367036820573	0.85	0.4719	0.4737	0.3996	0.5485	0.4813	0	0.4841	0.4838	0.4063	0.5623	0.6679999999999999	0	1.0575	1.0364	1
dm12279_High_vs_dm11255_Low_38d	FBgn0029006	3	3	66	83	198	109	123	79	0.429394812680115	0.429394812680115	0.7459807073954978	0.7459807073954978	0.7244	0.44299999999999995	0.4515	0.3556	0.5504	0.3407	0	0.4698	0.4753	0.3855	0.5697	0.5833	0	1.1091	1.0559	1
dm12279_High_vs_dm11255_Low_38d	FBgn0035169	3	3	211	165	7	173	194	0	0.9817232375979109	0.9817232375979109	0.5	0.5	0.8924	0.5612	0.5096	0.3029	0.7121	0.9251	0	0.4714	0.4918	0.3095	0.6743	0.9378	0	1.0047	1.0371	1
dm12279_High_vs_dm11255_Low_38d	FBgn0035162	3	3	56	57	4	61	84	4	0.9658119658119659	0.9658119658119659	0.9731543624161071	0.9731543624161071	0.4498	0.4956	0.4955	0.3802	0.6126	0.9287	0	0.4207	0.435	0.3237	0.5541	0.2573	0	1.0164	1.1499	1
dm12279_High_vs_dm11255_Low_38d	FBgn0035165	3	3	2138	2151	205	1954	1959	247	0.954383622607922	0.954383622607922	0.940625	0.940625	0.9516	0.4985	0.4979	0.4297	0.5654	0.9449	0	0.4994	0.5006	0.4332	0.5687	0.9836	0	1.0066	1.0011	1
dm12279_High_vs_dm11255_Low_38d	FBgn0035164	3	3	109	145	31	165	191	33	0.8912280701754391	0.8912280701754391	0.9151670951156808	0.9151670951156808	0.848	0.4291	0.4493	0.3555	0.5512	0.2949	0	0.4635	0.4609	0.3698	0.5544	0.3887	0	1.1139	1.0872	1
dm12279_High_vs_dm11255_Low_38d	FBgn0035166	3	3	62	76	17	56	55	49	0.8903225806451608	0.8903225806451608	0.69375	0.69375	0.7831	0.4493	0.4696	0.32799999999999996	0.6142	0.6587	0	0.5045	0.4972	0.3486	0.6482	0.9653	0	1.0762	1.0186	1
dm12279_High_vs_dm11255_Low_38d	FBgn0263593	3	3	690	677	614	441	475	792	0.690055527511358	0.690055527511358	0.536299765807962	0.536299765807962	0.7222	0.5048	0.5038	0.4277	0.5808	0.9118	0	0.4814	0.4845	0.4085	0.5612	0.6836	0	0.9953	1.0349	1
dm12279_High_vs_dm11255_Low_38d	FBgn0020388	3	3	51	54	212	59	54	165	0.33123028391167203	0.33123028391167203	0.40647482014388503	0.40647482014388503	0.7524	0.4857	0.4947	0.3864	0.6053	0.9222	0	0.5221	0.5197	0.4102	0.6288	0.7120000000000001	0	1.0173	0.9670000000000001	1
dm12279_High_vs_dm11255_Low_38d	FBgn0263599	3	3	134	156	33	120	235	183	0.897832817337461	0.897832817337461	0.659851301115242	0.659851301115242	0.1771	0.4621	0.4714	0.355	0.5952	0.6198	0	0.33799999999999997	0.3606	0.2576	0.485	0.03	1	1.0679	1.3479	1
dm12279_High_vs_dm11255_Low_38d	FBgn0024285	3	3	377	4	187	366	279	39	0.670774647887324	0.670774647887324	0.942982456140351	0.942982456140351	0.2478	0.9895	0.7221	0.4472	0.9539	0.1171	0	0.5674	0.5304	0.3321	0.7035	0.6973	0	0.6229	0.9574	1
dm12279_High_vs_dm11255_Low_38d	FBgn0087013	3	3	642	719	1390	365	427	2029	0.49472918938567795	0.49472918938567795	0.280751506557958	0.280751506557958	0.9107	0.4717	0.47600000000000003	0.4015	0.5538	0.5171	0	0.4609	0.4697	0.389	0.5513	0.4591	0	1.0527	1.0668	1
dm12279_High_vs_dm11255_Low_38d	FBgn0031392	3	3	76	159	61	128	119	45	0.7939189189189191	0.7939189189189191	0.845890410958904	0.845890410958904	0.0389	0.3234	0.3557	0.2612	0.47200000000000003	0.0236	1	0.5182	0.53	0.4196	0.6395	0.5844	0	1.36	0.9471	1
dm12279_High_vs_dm11255_Low_38d	FBgn0031937	3	3	406	516	212	293	355	182	0.81305114638448	0.81305114638448	0.7807228915662651	0.7807228915662651	0.88	0.4403	0.4474	0.3726	0.5266	0.1707	0	0.4522	0.4555	0.3787	0.5368	0.2536	0	1.1156	1.0975	1
dm12279_High_vs_dm11255_Low_38d	FBgn0031390	3	3	41	35	260	95	99	183	0.226190476190476	0.226190476190476	0.514588859416446	0.514588859416446	0.6918	0.5395	0.5312	0.4045	0.6512	0.6104	0	0.4897	0.4991	0.392	0.6079	0.9784	0	0.9461	1.0078	1
dm12279_High_vs_dm11255_Low_38d	FBgn0031391	3	3	52	71	2	79	55	5	0.9840000000000001	0.9840000000000001	0.964028776978417	0.964028776978417	0.0544	0.4228	0.4377	0.3409	0.5379	0.2149	0	0.5896	0.5783	0.4797	0.6741	0.1216	0	1.141	0.8572	1
dm12279_High_vs_dm11255_Low_38d	FBgn0031395	3	3	105	135	279	176	169	99	0.46242774566474	0.46242774566474	0.777027027027027	0.777027027027027	0.3776	0.4375	0.4442	0.3411	0.5506	0.2889	0	0.5101	0.5076	0.4063	0.61	0.8831	0	1.1266	0.99	1
dm12279_High_vs_dm11255_Low_38d	FBgn0034418	3	3	195	111	132	216	3	121	0.698630136986301	0.698630136986301	0.644117647058823	0.644117647058823	0.0811	0.6373	0.6035	0.4314	0.7151	0.1747	0	0.9863	0.8261	0.5667	0.9286	0.0142	1	0.8167	0.45399999999999996	1
dm12279_High_vs_dm11255_Low_38d	FBgn0031939	3	3	84	100	48	65	67	56	0.793103448275862	0.793103448275862	0.702127659574468	0.702127659574468	0.6447	0.4565	0.46299999999999997	0.3733	0.5569	0.4224	0	0.4924	0.4933	0.3936	0.5932	0.9	0	1.0825	1.0190000000000001	1
dm12279_High_vs_dm11255_Low_38d	FBgn0038704	3	3	93	58	164	102	14	152	0.47936507936507894	0.47936507936507894	0.432835820895522	0.432835820895522	0.0142	0.6159	0.6008	0.4915	0.6991	0.0713	0	0.8793	0.7791	0.6732	0.8539	0.0002	1	0.8183	0.5322	1
dm12279_High_vs_dm11255_Low_38d	FBgn0034454	3	3	659	155	28	147	23	435	0.9667458432304041	0.9667458432304041	0.28099173553719	0.28099173553719	0.8373	0.8096	0.795	0.7318	0.8415	0.0	1	0.8647	0.8027	0.7203	0.8632	0.0	1	0.5075	0.4952	1
dm12279_High_vs_dm11255_Low_38d	FBgn0043535	3	3	1147	822	383	578	734	1687	0.8371598639455781	0.8371598639455781	0.43747915971990703	0.43747915971990703	0.0009	0.5825	0.5788	0.53	0.6247	0.0036	1	0.4405	0.4428	0.3938	0.4924	0.0247	1	0.8538	1.1235	1
dm12279_High_vs_dm11255_Low_38d	FBgn0043534	3	3	401	392	29	526	12	127	0.964720194647202	0.964720194647202	0.8090225563909771	0.8090225563909771	0.1162	0.5057	0.5017	0.3318	0.6714	0.9773	0	0.9777	0.7273	0.5022	0.8976	0.048	1	1.0124	0.6149	1
dm12279_High_vs_dm11255_Low_38d	FBgn0034455	3	3	197	155	30	184	81	119	0.9214659685863871	0.9214659685863871	0.690104166666667	0.690104166666667	0.0393	0.5597	0.5555	0.4804	0.6295	0.1436	0	0.6943	0.6697	0.5928	0.7395	0.0002	1	0.8967	0.7032	1
dm12279_High_vs_dm11255_Low_38d	FBgn0287825	3	3	835	797	345	567	564	612	0.825493171471927	0.825493171471927	0.648881239242685	0.648881239242685	0.9620000000000001	0.5116	0.5114	0.4405	0.5842	0.7544	0	0.5013	0.5083	0.4324	0.5844	0.8144	0	0.98	0.9865	1
dm12279_High_vs_dm11255_Low_38d	FBgn0260486	3	3	51	46	149	33	30	147	0.394308943089431	0.394308943089431	0.3	0.3	0.9840000000000001	0.5258	0.5186	0.4127	0.6247	0.7351	0	0.5238	0.5196	0.4021	0.6358	0.7536	0	0.9689	0.9682	1
dm12279_High_vs_dm11255_Low_38d	FBgn0028970	3	3	117	234	8	139	146	30	0.9777158774373259	0.9777158774373259	0.9047619047619051	0.9047619047619051	0.0149	0.3333	0.3481	0.2807	0.4223	0.0007	1	0.4877	0.4892	0.4085	0.5672	0.7793	0	1.3754	1.0254	1
dm12279_High_vs_dm11255_Low_38d	FBgn0019968	3	3	75	85	156	51	64	143	0.506329113924051	0.506329113924051	0.445736434108527	0.445736434108527	0.7809	0.4688	0.4725	0.3794	0.5675	0.5702	0	0.4435	0.4538	0.3549	0.5565	0.3671	0	1.0621	1.1043	1
dm12279_High_vs_dm11255_Low_38d	FBgn0010825	3	3	635	554	329	418	579	482	0.783267457180501	0.783267457180501	0.674104124408384	0.674104124408384	0.0989	0.5341	0.5291	0.4509	0.6055	0.4496	0	0.4193	0.4323	0.3554	0.5154	0.1073	0	0.9461	1.1508	1
dm12279_High_vs_dm11255_Low_38d	FBgn0035953	3	3	50	61	44	58	50	38	0.7161290322580641	0.7161290322580641	0.7397260273972601	0.7397260273972601	0.382	0.4505	0.4603	0.3486	0.5734	0.4678	0	0.537	0.5293	0.4149	0.6409	0.6122	0	1.0913	0.9488	1
dm12279_High_vs_dm11255_Low_38d	FBgn0031645	3	3	420	358	166	570	153	205	0.824152542372881	0.824152542372881	0.7790948275862071	0.7790948275862071	0.0002	0.5398	0.5352	0.4697	0.599	0.2693	0	0.7884	0.7684	0.7139	0.8125	0.0	1	0.9336	0.5489	1
dm12279_High_vs_dm11255_Low_38d	FBgn0031640	3	3	59	104	34	86	58	26	0.82741116751269	0.82741116751269	0.847058823529412	0.847058823529412	0.0071	0.36200000000000004	0.3784	0.2929	0.4692	0.0144	1	0.5972	0.5824	0.4809	0.6776	0.1064	0	1.2909	0.8499	1
dm12279_High_vs_dm11255_Low_38d	FBgn0010770	3	3	81	103	6	109	91	46	0.9684210526315791	0.9684210526315791	0.8130081300813009	0.8130081300813009	0.2011	0.4402	0.4519	0.3401	0.5749	0.3956	0	0.545	0.5558	0.4364	0.6699	0.3153	0	1.1109	0.8992	1
dm12279_High_vs_dm11255_Low_38d	FBgn0031643	3	3	211	316	4	239	38	138	0.9924670433145011	0.9924670433145011	0.667469879518072	0.667469879518072	0.0002	0.4004	0.4132	0.3336	0.5021	0.0527	0	0.8628	0.8053	0.7076	0.8640000000000001	0.0	1	1.1978	0.4911	1
dm12279_High_vs_dm11255_Low_38d	FBgn0262081	3	3	127	187	397	87	72	501	0.44163150492264397	0.44163150492264397	0.24090909090909102	0.24090909090909102	0.0536	0.4045	0.4164	0.3389	0.4995	0.0491	1	0.5472	0.5411	0.4473	0.6314	0.3838	0	1.1896	0.9244	1
dm12279_High_vs_dm11255_Low_38d	FBgn0051778	3	3	1437	664	561	615	361	647	0.789256198347107	0.789256198347107	0.601355514479359	0.601355514479359	0.1084	0.684	0.6754	0.6197	0.7249	0.0	1	0.6301	0.6113	0.5464	0.6707	0.0022	1	0.6936	0.7983	1
dm12279_High_vs_dm11255_Low_38d	FBgn0000308	3	3	102	98	8263	92	61	7739	0.0236322816967978	0.0236322816967978	0.019386720729853	0.019386720729853	0.24600000000000002	0.51	0.5085	0.4205	0.5959	0.8489	0	0.6013	0.5828	0.4887	0.6727	0.0776	0	0.9869	0.8488	1
dm12279_High_vs_dm11255_Low_38d	FBgn0000659	3	3	30	59	192	45	36	168	0.31672597864768703	0.31672597864768703	0.325301204819277	0.325301204819277	0.0222	0.3371	0.3654	0.2677	0.4702	0.0131	1	0.5556	0.5435	0.4343	0.6487	0.4313	0	1.331	0.9212	1
dm12279_High_vs_dm11255_Low_38d	FBgn0037140	3	3	25	18	13	25	46	2	0.767857142857143	0.767857142857143	0.972602739726027	0.972602739726027	0.0747	0.5814	0.5525	0.4162	0.6794	0.4242	0	0.3521	0.3881	0.2773	0.5096	0.0689	0	0.9067	1.2703	1
dm12279_High_vs_dm11255_Low_38d	FBgn0034027	3	3	73	113	0	70	94	2	0.5	0.5	0.9879518072289158	0.9879518072289158	0.8958	0.3925	0.4692	0.2896	0.6526	0.7402	0	0.4268	0.4878	0.2839	0.6922	0.9111	0	1.0864	1.0516	1
dm12279_High_vs_dm11255_Low_38d	FBgn0011286	3	3	130	134	167	106	125	155	0.612529002320186	0.612529002320186	0.598445595854922	0.598445595854922	0.602	0.4924	0.4932	0.4101	0.5769	0.8667	0	0.4589	0.4629	0.38	0.5483	0.3862	0	1.0174	1.0818	1
dm12279_High_vs_dm11255_Low_38d	FBgn0011284	3	3	22343	22920	14816	11982	13245	34559	0.753391368032091	0.753391368032091	0.42195497273609206	0.42195497273609206	0.7440000000000001	0.4936	0.4937	0.4043	0.5834	0.8773	0	0.475	0.473	0.3819	0.5683	0.5716	0	1.0170000000000001	1.0612	1
dm12279_High_vs_dm11255_Low_38d	FBgn0035771	3	3	210	146	1156	256	232	867	0.235449735449735	0.235449735449735	0.360147601476015	0.360147601476015	0.4598	0.5899	0.5737	0.4704	0.6681	0.1471	0	0.5246	0.5231	0.4207	0.6213	0.6429	0	0.8653	0.9595	1
dm12279_High_vs_dm11255_Low_38d	FBgn0030514	3	3	62	99	112	38	47	194	0.58974358974359	0.58974358974359	0.304659498207885	0.304659498207885	0.5	0.3851	0.4055	0.3189	0.4994	0.0491	1	0.4471	0.4543	0.3478	0.5661	0.4153	0	1.2184	1.1046	1
dm12279_High_vs_dm11255_Low_38d	FBgn0037723	3	3	1178	1185	48	943	970	150	0.980091248444629	0.980091248444629	0.9272903538536109	0.9272903538536109	0.8393	0.4985	0.4994	0.4438	0.5546	0.9831	0	0.4929	0.4917	0.4354	0.5494	0.7778	0	1.0028	1.0185	1
dm12279_High_vs_dm11255_Low_38d	FBgn0014075	3	3	177	181	50	44	48	271	0.877450980392157	0.877450980392157	0.25344352617079896	0.25344352617079896	0.8564	0.4944	0.4937	0.4128	0.5757	0.8858	0	0.4783	0.4807	0.3694	0.5925	0.7333	0	1.0164	1.0468	1
dm12279_High_vs_dm11255_Low_38d	FBgn0029155	3	3	181	119	265	159	115	238	0.530973451327434	0.530973451327434	0.53515625	0.53515625	0.5771	0.6033	0.5911	0.4936	0.6808	0.0678	0	0.5803	0.5523	0.4475	0.6483	0.3027	0	0.8345	0.9042	1
dm12279_High_vs_dm11255_Low_38d	FBgn0004908	3	3	5	160	24	6	183	17	0.873015873015873	0.873015873015873	0.91747572815534	0.91747572815534	0.968	0.0303	0.3447	0.1549	0.5761	0.1764	0	0.0317	0.3388	0.1501	0.5729	0.1638	0	1.4524	1.4747	1
dm12279_High_vs_dm11255_Low_38d	FBgn0283657	3	3	42	50	1393	45	47	1282	0.0619528619528619	0.0619528619528619	0.0669577874818049	0.0669577874818049	0.7611	0.4565	0.4623	0.349	0.5773	0.5322	0	0.4891	0.4875	0.374	0.6034	0.8282	0	1.0873	1.0331	1
dm12279_High_vs_dm11255_Low_38d	FBgn0283651	3	3	15	51	958	496	36	78	0.064453125	0.064453125	0.872131147540984	0.872131147540984	0.0	0.2273	0.2741	0.1778	0.3947	0.0033	1	0.9323	0.8896	0.8143	0.9259	0.0	1	1.6582	0.3506	1
dm12279_High_vs_dm11255_Low_38d	FBgn0010482	3	3	33	37	785	88	73	802	0.0818713450292397	0.0818713450292397	0.16718587746625102	0.16718587746625102	0.3847	0.4714	0.4793	0.3685	0.593	0.7202	0	0.5466	0.5416	0.4501	0.6321	0.3709	0	1.05	0.9235	1
dm12279_High_vs_dm11255_Low_38d	FBgn0031571	3	3	74	41	17	46	39	9	0.871212121212121	0.871212121212121	0.904255319148936	0.904255319148936	0.2129	0.6435	0.6209	0.5214	0.7151	0.0236	1	0.5412	0.5271	0.4153	0.6345	0.6149	0	0.7837	0.9526	1
dm12279_High_vs_dm11255_Low_38d	FBgn0285971	3	3	65	44	2	60	52	3	0.9819819819819819	0.9819819819819819	0.9739130434782609	0.9739130434782609	0.6282	0.5963	0.5755	0.4644	0.679	0.1769	0	0.5357	0.5382	0.4297	0.6441	0.4967	0	0.8627	0.9313	1
dm12279_High_vs_dm11255_Low_38d	FBgn0050423	3	3	805	691	988	551	601	954	0.602254428341385	0.602254428341385	0.5470085470085471	0.5470085470085471	0.2529	0.5381	0.5358	0.4635	0.6075	0.3156	0	0.4783	0.4772	0.4038	0.551	0.5222	0	0.9329999999999999	1.0498	1
dm12279_High_vs_dm11255_Low_38d	FBgn0263864	3	3	32	35	5	33	37	5	0.930555555555556	0.930555555555556	0.933333333333333	0.933333333333333	0.9644	0.4776	0.48200000000000004	0.3637	0.6021	0.7687	0	0.4714	0.4783	0.3568	0.5966	0.7327	0	1.0452	1.0534	1
dm12279_High_vs_dm11255_Low_38d	FBgn0263863	3	3	328	320	15	283	309	180	0.97737556561086	0.97737556561086	0.7668393782383421	0.7668393782383421	0.7489	0.5062	0.5038	0.4201	0.5865	0.9182	0	0.478	0.485	0.4007	0.5688	0.7238	0	0.9959	1.0345	1
dm12279_High_vs_dm11255_Low_38d	FBgn0038197	3	3	471	447	1513	871	808	579	0.37762237762237805	0.37762237762237805	0.7435783879539409	0.7435783879539409	0.9524	0.5131	0.5149	0.4551	0.5743	0.6007	0	0.5188	0.5174	0.4628	0.5722	0.524	0	0.9722	0.9672	1
dm12279_High_vs_dm11255_Low_38d	FBgn0031579	3	3	1240	15	56	354	349	49	0.957284515636918	0.957284515636918	0.9348404255319149	0.9348404255319149	0.1149	0.988	0.7436	0.5041	0.9159999999999999	0.0467	1	0.5036	0.501	0.3157	0.6891	0.9904	0	0.5887	1.0178	1
dm12279_High_vs_dm11255_Low_38d	FBgn0035424	3	3	112	147	1009	56	107	1041	0.204258675078864	0.204258675078864	0.135382059800664	0.135382059800664	0.298	0.4324	0.4428	0.3523	0.5366	0.2382	0	0.3436	0.3737	0.2852	0.4747	0.0173	1	1.1282	1.305	1
dm12279_High_vs_dm11255_Low_38d	FBgn0035425	3	3	71	203	110	196	235	142	0.713541666666667	0.713541666666667	0.7521815008725999	0.7521815008725999	0.2584	0.2591	0.3165	0.2176	0.4456	0.0127	1	0.4548	0.4124	0.2938	0.5496	0.1824	0	1.4927	1.2081	1
dm12279_High_vs_dm11255_Low_38d	FBgn0035422	3	3	46	209	73475	29613	30889	6299	0.0034585650345856	0.0034585650345856	0.905705004416102	0.905705004416102	0.0	0.1804	0.2109	0.1609	0.2688	0.0	1	0.4895	0.4873	0.44299999999999995	0.531	0.5438	0	1.949	1.0268	1
dm12279_High_vs_dm11255_Low_38d	FBgn0033138	3	3	168	185	155	102	107	118	0.6948818897637801	0.6948818897637801	0.63914373088685	0.63914373088685	0.8411	0.4759	0.4774	0.3867	0.5718	0.6229	0	0.488	0.4909	0.3903	0.5898	0.866	0	1.0516	1.0239	1
dm12279_High_vs_dm11255_Low_38d	FBgn0033139	3	3	242	190	111	142	158	135	0.7955801104972379	0.7955801104972379	0.6896551724137929	0.6896551724137929	0.1998	0.5602	0.5512	0.4726	0.6259	0.1847	0	0.4733	0.4776	0.3956	0.5615	0.5827	0	0.9046	1.05	1
dm12279_High_vs_dm11255_Low_38d	FBgn0033649	3	3	40	52	157	33	23	120	0.369477911646586	0.369477911646586	0.31818181818181795	0.31818181818181795	0.2133	0.4348	0.4502	0.3375	0.5678	0.4042	0	0.5893	0.5583	0.4278	0.6803	0.3611	0	1.1149	0.8954	1
dm12279_High_vs_dm11255_Low_38d	FBgn0033130	3	3	265	284	157	199	80	221	0.7776203966005669	0.7776203966005669	0.5579999999999999	0.5579999999999999	0.0033	0.4827	0.4782	0.4011	0.5584	0.5829	0	0.7133	0.6768	0.5912	0.7505	0.0009	1	1.0482	0.6920000000000001	1
dm12279_High_vs_dm11255_Low_38d	FBgn0033134	3	3	162	140	821	218	249	470	0.268922528940338	0.268922528940338	0.498399146211313	0.498399146211313	0.242	0.5364	0.5334	0.457	0.6082	0.3853	0	0.4668	0.4715	0.4007	0.5432	0.4118	0	0.9377	1.0617	1
dm12279_High_vs_dm11255_Low_38d	FBgn0031600	3	3	211	183	194	215	207	200	0.670068027210884	0.670068027210884	0.678456591639871	0.678456591639871	0.7147	0.5355	0.5302	0.4475	0.6113	0.4609	0	0.5095	0.5096	0.4265	0.5948	0.8256	0	0.9443	0.9845	1
dm12279_High_vs_dm11255_Low_38d	FBgn0250757	3	3	158	133	112	167	155	124	0.7220843672456579	0.7220843672456579	0.7219730941704041	0.7219730941704041	0.7231	0.5429999999999999	0.5364	0.452	0.6166	0.3722	0	0.5186	0.5173	0.4365	0.5986	0.6549	0	0.9326	0.9691	1
dm12279_High_vs_dm11255_Low_38d	FBgn0035392	3	3	111	147	23	94	109	46	0.9181494661921709	0.9181494661921709	0.815261044176707	0.815261044176707	0.7513	0.4302	0.4393	0.3459	0.54	0.2142	0	0.4631	0.4603	0.3627	0.563	0.4278	0	1.1371	1.0897	1
dm12279_High_vs_dm11255_Low_38d	FBgn0035390	3	3	139	436	114	175	268	120	0.834542815674891	0.834542815674891	0.7868561278863231	0.7868561278863231	0.3904	0.2417	0.3174	0.2046	0.4683	0.024	1	0.395	0.39799999999999996	0.2683	0.5517	0.1722	0	1.4966	1.2504	1
dm12279_High_vs_dm11255_Low_38d	FBgn0034232	3	3	71	205	26	157	252	46	0.913907284768212	0.913907284768212	0.8989010989010991	0.8989010989010991	0.3071	0.2572	0.3177	0.2174	0.4576	0.018000000000000002	1	0.3839	0.39899999999999997	0.2897	0.5277	0.1173	0	1.4897	1.2409	1
dm12279_High_vs_dm11255_Low_38d	FBgn0005771	3	3	283	281	27	227	253	32	0.954314720812183	0.954314720812183	0.9375	0.9375	0.586	0.5018	0.5002	0.4334	0.5683	0.9907	0	0.4729	0.4742	0.4076	0.5444	0.4413	0	1.002	1.0558	1
dm12279_High_vs_dm11255_Low_38d	FBgn0035398	3	3	37	18	12	33	22	14	0.8208955223880601	0.8208955223880601	0.7971014492753621	0.7971014492753621	0.5298	0.6727	0.6244	0.4948	0.7397	0.0604	0	0.6	0.5662	0.4371	0.6854	0.3058	0	0.7793	0.8809999999999999	1
dm12279_High_vs_dm11255_Low_38d	FBgn0010222	3	3	249	457	142	229	272	119	0.8325471698113209	0.8325471698113209	0.808064516129032	0.808064516129032	0.1558	0.3527	0.3781	0.3039	0.4647	0.0098	1	0.4571	0.4619	0.3766	0.5499	0.3816	0	1.2896	1.0843	1
dm12279_High_vs_dm11255_Low_38d	FBgn0002787	3	3	587	620	1064	526	617	1197	0.531483927785117	0.531483927785117	0.488461538461539	0.488461538461539	0.6313	0.4863	0.4882	0.4104	0.5659	0.7551	0	0.4602	0.4623	0.3845	0.5434	0.3447	0	1.0272	1.0827	1
dm12279_High_vs_dm11255_Low_38d	FBgn0250789	3	3	250	308	1240	173	202	999	0.31034482758620696	0.31034482758620696	0.27292576419214004	0.27292576419214004	0.738	0.44799999999999995	0.4506	0.384	0.5213	0.1496	0	0.4613	0.4666	0.3964	0.5395	0.3413	0	1.1074	1.0724	1
dm12279_High_vs_dm11255_Low_38d	FBgn0034230	3	3	97	90	7	81	80	37	0.9639175257731959	0.9639175257731959	0.813131313131313	0.813131313131313	0.8193	0.5187	0.515	0.4207	0.6066	0.7440000000000001	0	0.5031	0.5001	0.4066	0.5944	0.9944	0	0.9747	1.0045	1
dm12279_High_vs_dm11255_Low_38d	FBgn0041194	3	3	1534	1573	1417	1573	1409	106	0.686781609195402	0.686781609195402	0.965673575129534	0.965673575129534	0.4769	0.4937	0.494	0.4277	0.5607	0.8316	0	0.5275	0.5257	0.4597	0.5895	0.4084	0	1.0145	0.9517	1
dm12279_High_vs_dm11255_Low_38d	FBgn0250786	3	3	55	114	348	62	60	368	0.32688588007736896	0.32688588007736896	0.24897959183673496	0.24897959183673496	0.0231	0.3254	0.3472	0.2662	0.4369	0.0022	1	0.5082	0.5056	0.4056	0.6067	0.9149	0	1.3817	0.9940000000000001	1
dm12279_High_vs_dm11255_Low_38d	FBgn0025394	3	3	124	125	287	115	147	222	0.46455223880596996	0.46455223880596996	0.541322314049587	0.541322314049587	0.4918	0.498	0.4966	0.4033	0.5892	0.9431	0	0.4389	0.4521	0.3614	0.5461	0.31	0	1.0115	1.1071	1
dm12279_High_vs_dm11255_Low_38d	FBgn0025641	3	3	28	38	90	42	40	92	0.42307692307692296	0.42307692307692296	0.4712643678160921	0.4712643678160921	0.4456	0.4242	0.4465	0.33299999999999996	0.5606	0.3671	0	0.5122	0.5089	0.4002	0.6186	0.8682	0	1.123	0.9884	1
dm12279_High_vs_dm11255_Low_38d	FBgn0025640	3	3	186	203	321	133	178	321	0.547887323943662	0.547887323943662	0.492088607594937	0.492088607594937	0.5567	0.4781	0.4818	0.3896	0.5741	0.6779999999999999	0	0.4277	0.4438	0.3497	0.5417	0.24600000000000002	0	1.042	1.1264	1
dm12279_High_vs_dm11255_Low_38d	FBgn0063449	3	3	5474	174	881	753	256	225	0.865063562567009	0.865063562567009	0.817666126418152	0.817666126418152	0.0009	0.9692	0.9592	0.9301	0.9704	0.0002	1	0.7463	0.7240000000000001	0.6477	0.7766	0.0038	1	0.2041	0.6178	1
dm12279_High_vs_dm11255_Low_38d	FBgn0011648	3	3	122	265	254	265	258	157	0.603744149765991	0.603744149765991	0.7691176470588229	0.7691176470588229	0.0013	0.3152	0.33299999999999996	0.2677	0.4082	0.0002	1	0.5067	0.5163	0.4389	0.5919	0.6659999999999999	0	1.4231	0.9706	1
dm12279_High_vs_dm11255_Low_38d	FBgn0262509	3	3	31	39	923	207	90	339	0.0704934541792547	0.0704934541792547	0.46698113207547204	0.46698113207547204	0.0082	0.4429	0.4505	0.3274	0.5762	0.4267	0	0.6970000000000001	0.6692	0.584	0.7408	0.0016	1	1.1157	0.7040000000000001	1
dm12279_High_vs_dm11255_Low_38d	FBgn0262508	3	3	448	445	181	529	429	101	0.83147113594041	0.83147113594041	0.9046270066100099	0.9046270066100099	0.2698	0.5017	0.4983	0.439	0.56	0.9471	0	0.5522	0.5446	0.4849	0.6028	0.1329	0	1.0054	0.9158	1
dm12279_High_vs_dm11255_Low_38d	FBgn0039358	3	3	895	1004	33	826	885	39	0.982919254658385	0.982919254658385	0.9777142857142859	0.9777142857142859	0.7747	0.4713	0.473	0.4049	0.5441	0.4071	0	0.4828	0.4855	0.41600000000000004	0.5562	0.644	0	1.0583	1.0321	1
dm12279_High_vs_dm11255_Low_38d	FBgn0029769	3	3	874	864	1346	535	477	1094	0.563553826199741	0.563553826199741	0.480531813865147	0.480531813865147	0.6656	0.5029	0.5023	0.4253	0.5801	0.9598	0	0.5287	0.5258	0.44299999999999995	0.6056	0.5227	0	0.9984	0.9526	1
dm12279_High_vs_dm11255_Low_38d	FBgn0032515	3	3	86	59	190	71	109	119	0.432835820895522	0.432835820895522	0.6020066889632111	0.6020066889632111	0.0204	0.5931	0.5782	0.4795	0.6723	0.1144	0	0.3944	0.4114	0.3207	0.507	0.0664	0	0.8571	1.2041	1
dm12279_High_vs_dm11255_Low_38d	FBgn0029763	3	3	153	127	214	127	127	210	0.566801619433198	0.566801619433198	0.547413793103448	0.547413793103448	0.4493	0.5464	0.5402	0.4547	0.6229	0.3349	0	0.5	0.4953	0.4084	0.5822	0.9149	0	0.9255	1.0135	1
dm12279_High_vs_dm11255_Low_38d	FBgn0032516	3	3	88	100	180	130	157	99	0.5108695652173909	0.5108695652173909	0.7435233160621759	0.7435233160621759	0.6718	0.4681	0.4767	0.3766	0.5782	0.6436	0	0.45299999999999996	0.4479	0.3519	0.5464	0.2764	0	1.0537	1.1169	1
dm12279_High_vs_dm11255_Low_38d	FBgn0039270	3	3	80	76	3	93	100	4	0.981132075471698	0.981132075471698	0.9796954314720809	0.9796954314720809	0.7093	0.5128	0.5038	0.4015	0.6024	0.9262	0	0.4819	0.4791	0.3852	0.575	0.6573	0	0.9978	1.0482	1
dm12279_High_vs_dm11255_Low_38d	FBgn0265045	3	3	588	695	549	507	529	546	0.700327510917031	0.700327510917031	0.654867256637168	0.654867256637168	0.5356	0.4583	0.4619	0.4015	0.5226	0.2082	0	0.4894	0.4883	0.4256	0.5496	0.7056	0	1.0816	1.0259	1
dm12279_High_vs_dm11255_Low_38d	FBgn0265048	3	3	226	211	77	68	53	312	0.8501945525291831	0.8501945525291831	0.279445727482679	0.279445727482679	0.5807	0.5172	0.5136	0.4339	0.5934	0.7187	0	0.562	0.5492	0.4497	0.6455	0.3304	0	0.9761	0.9098	1
dm12279_High_vs_dm11255_Low_38d	FBgn0264270	3	3	52	61	1990	111	101	1643	0.0537327627199238	0.0537327627199238	0.11428571428571402	0.11428571428571402	0.4478	0.4602	0.4669	0.3658	0.5687	0.5258	0	0.5236	0.5191	0.4354	0.6055	0.6531	0	1.0753	0.9658	1
dm12279_High_vs_dm11255_Low_38d	FBgn0264272	3	3	189	1512	174	98	120	888	0.9072	0.9072	0.197106690777577	0.197106690777577	0.0	0.1111	0.1341	0.1026	0.182	0.0	1	0.4495	0.4635	0.3751	0.5573	0.4182	0	2.5641	1.0814	1
dm12279_High_vs_dm11255_Low_38d	FBgn0039356	3	3	117	73	4	91	61	1	0.9793814432989691	0.9793814432989691	0.9934640522875821	0.9934640522875821	0.7931	0.6158	0.6001	0.5048	0.6838	0.0411	1	0.5987	0.5841	0.4867	0.6758	0.0844	0	0.8186	0.8467	1
dm12279_High_vs_dm11255_Low_38d	FBgn0037935	3	3	29	71	197	28	31	358	0.336700336700337	0.336700336700337	0.14148681055155898	0.14148681055155898	0.0844	0.29	0.3408	0.2526	0.439	0.0036	1	0.4746	0.4781	0.3542	0.6022	0.7424	0	1.4036	1.0545	1
dm12279_High_vs_dm11255_Low_38d	FBgn0037936	3	3	74	115	4	70	87	57	0.9792746113989641	0.9792746113989641	0.7336448598130841	0.7336448598130841	0.384	0.3915	0.4016	0.3135	0.4938	0.0396	1	0.4459	0.4588	0.3672	0.5579999999999999	0.3831	0	1.2287	1.0921	1
dm12279_High_vs_dm11255_Low_38d	FBgn0039357	3	3	70	53	0	74	70	0	0.5	0.5	0.5	0.5	0.9522	0.5691	0.512	0.3035	0.7176	0.9158	0	0.5139	0.5038	0.3024	0.7096	0.9738	0	0.9996	1.0166	1
dm12279_High_vs_dm11255_Low_38d	FBgn0000536	3	3	806	252	827	938	22	936	0.561273209549072	0.561273209549072	0.506329113924051	0.506329113924051	0.3	0.7618	0.636	0.4478	0.7859999999999999	0.1542	0	0.9771	0.7518	0.5303	0.8993	0.0287	1	0.7637	0.5755	1
dm12279_High_vs_dm11255_Low_38d	FBgn0000533	3	3	84	127	19	56	49	188	0.9173913043478259	0.9173913043478259	0.35836177474402703	0.35836177474402703	0.17600000000000002	0.3981	0.4177	0.3242	0.5237	0.1147	0	0.5333	0.5234	0.4057	0.6395	0.6824	0	1.1892	0.9606	1
dm12279_High_vs_dm11255_Low_38d	FBgn0016081	3	3	133	105	69	106	114	48	0.775244299674267	0.775244299674267	0.8208955223880601	0.8208955223880601	0.2698	0.5588	0.5488	0.4631	0.632	0.256	0	0.4818	0.4815	0.3936	0.5691	0.6656	0	0.9095	1.0423	1
dm12279_High_vs_dm11255_Low_38d	FBgn0003321	3	3	233	214	275	111	115	561	0.619113573407202	0.619113573407202	0.287166454891995	0.287166454891995	0.6913	0.5213	0.5189	0.4339	0.6039	0.6511	0	0.4912	0.4947	0.4028	0.5875	0.9076	0	0.9661	1.0155	1
dm12279_High_vs_dm11255_Low_38d	FBgn0039644	3	3	138	166	300	117	158	350	0.503311258278146	0.503311258278146	0.44	0.44	0.6876	0.4539	0.462	0.3606	0.5666	0.4598	0	0.4255	0.4327	0.3329	0.5421	0.2227	0	1.0862	1.1540000000000001	1
dm12279_High_vs_dm11255_Low_38d	FBgn0039640	3	3	106	3	157	208	9	332	0.409774436090226	0.409774436090226	0.395264116575592	0.395264116575592	0.7649	0.9725	0.7096	0.4402	0.9028	0.1218	0	0.9585	0.7375	0.4725	0.9202	0.08199999999999999	0	0.6462	0.5994	1
dm12279_High_vs_dm11255_Low_38d	FBgn0039642	3	3	126	0	27	110	1	27	0.823529411764706	0.823529411764706	0.804347826086957	0.804347826086957	0.9087	1.0	0.6025	0.3651	0.8109	0.3898	0	0.991	0.5861	0.3504	0.7932	0.4576	0	0.8285	0.8583	1
dm12279_High_vs_dm11255_Low_38d	FBgn0031097	3	3	109	115	242	150	170	119	0.48068669527897	0.48068669527897	0.7289293849658309	0.7289293849658309	0.9204	0.4866	0.4853	0.3864	0.5838	0.7624	0	0.4688	0.4923	0.3989	0.5879	0.8640000000000001	0	1.0354	1.0204	1
dm12279_High_vs_dm11255_Low_38d	FBgn0031099	3	3	48	71	174	42	57	152	0.40614334470989794	0.40614334470989794	0.39442231075697204	0.39442231075697204	0.7742	0.4034	0.42	0.3245	0.5226	0.1144	0	0.4242	0.4414	0.3393	0.5477	0.2682	0	1.1834	1.1331	1
dm12279_High_vs_dm11255_Low_38d	FBgn0031098	3	3	19	39	8	21	22	5	0.878787878787879	0.878787878787879	0.895833333333333	0.895833333333333	0.2336	0.3276	0.3833	0.2614	0.5215	0.092	0	0.4884	0.4979	0.3595	0.6393	0.9693	0	1.2877	1.0152	1
dm12279_High_vs_dm11255_Low_38d	FBgn0011361	3	3	2707	2666	1760	2324	2329	1776	0.7532594981073879	0.7532594981073879	0.7237517498833409	0.7237517498833409	0.9153	0.5038	0.5035	0.4352	0.5694	0.922	0	0.4995	0.4985	0.4293	0.5697	0.9631	0	0.9954	1.0056	1
dm12279_High_vs_dm11255_Low_38d	FBgn0004636	3	3	1912	2201	1383	1304	1723	1265	0.748362445414847	0.748362445414847	0.705265610438024	0.705265610438024	0.4209	0.4649	0.4668	0.41200000000000003	0.5229	0.2271	0	0.4308	0.4361	0.3818	0.4956	0.036000000000000004	1	1.0707	1.1395	1
dm12279_High_vs_dm11255_Low_38d	FBgn0283480	3	3	59	543	574	91	121	373	0.511904761904762	0.511904761904762	0.36239316239316205	0.36239316239316205	0.0724	0.098	0.2629	0.1488	0.4344	0.0147	1	0.4292	0.4593	0.325	0.6044	0.5738	0	1.7317	1.0988	1
dm12279_High_vs_dm11255_Low_38d	FBgn0031893	3	3	99	98	448	140	59	435	0.30542635658914696	0.30542635658914696	0.313880126182965	0.313880126182965	0.0049	0.5025	0.5013	0.4162	0.5858	0.9644	0	0.7035	0.6814	0.5986	0.7536	0.0004	1	1.0013	0.6846	1
dm12279_High_vs_dm11255_Low_38d	FBgn0031895	3	3	29	40	10	36	42	7	0.8734177215189871	0.8734177215189871	0.917647058823529	0.917647058823529	0.7838	0.4203	0.4419	0.3179	0.5772	0.3716	0	0.4615	0.4657	0.3402	0.5957	0.6004	0	1.1368	1.0822	1
dm12279_High_vs_dm11255_Low_38d	FBgn0031897	3	3	1864	882	1746	931	1008	993	0.6113089937666961	0.6113089937666961	0.661323328785812	0.661323328785812	0.0	0.6788	0.6735	0.6233	0.7187	0.0	1	0.4801	0.48100000000000004	0.4245	0.5376	0.4938	0	0.6966	1.0407	1
dm12279_High_vs_dm11255_Low_38d	FBgn0031896	3	3	138	146	25	64	83	206	0.9190938511326858	0.9190938511326858	0.41643059490085	0.41643059490085	0.6169	0.4859	0.4863	0.3966	0.5777	0.7502	0	0.4354	0.4524	0.349	0.5581	0.3762	0	1.0325	1.1081	1
dm12279_High_vs_dm11255_Low_38d	FBgn0035370	3	3	266	333	217	223	410	361	0.7340686274509799	0.7340686274509799	0.6368209255533199	0.6368209255533199	0.2447	0.4441	0.4637	0.3412	0.5914	0.5576	0	0.3523	0.3588	0.2445	0.5025	0.0533	0	1.0858	1.3581	1
dm12279_High_vs_dm11255_Low_38d	FBgn0027094	3	3	329	351	55	410	385	68	0.925170068027211	0.925170068027211	0.921205098493627	0.921205098493627	0.5996	0.4838	0.4851	0.4226	0.5493	0.6433	0	0.5157	0.5073	0.4442	0.5685	0.8	0	1.0326	0.9874	1
dm12279_High_vs_dm11255_Low_38d	FBgn0027093	3	3	89	159	79	249	51	81	0.7584097859327221	0.7584097859327221	0.78740157480315	0.78740157480315	0.062	0.3589	0.4265	0.282	0.5881	0.348	0	0.83	0.6693	0.485	0.8079	0.0656	0	1.1797	0.7076	1
dm12279_High_vs_dm11255_Low_38d	FBgn0027090	3	3	202	197	70	228	263	102	0.8507462686567159	0.8507462686567159	0.827993254637437	0.827993254637437	0.4216	0.5063	0.5069	0.4258	0.5902	0.8633	0	0.4644	0.4607	0.3789	0.5432	0.3322	0	0.9898	1.0865	1
dm12279_High_vs_dm11255_Low_38d	FBgn0027091	3	3	86	70	85	126	125	9	0.6473029045643149	0.6473029045643149	0.9653846153846151	0.9653846153846151	0.4167	0.5513	0.5456	0.4529	0.635	0.3093	0	0.502	0.4971	0.415	0.5802	0.9451	0	0.9159	1.0097	1
dm12279_High_vs_dm11255_Low_38d	FBgn0034602	3	3	171	200	9	136	102	33	0.9763157894736841	0.9763157894736841	0.878228782287823	0.878228782287823	0.0896	0.4609	0.4628	0.3815	0.5439	0.3531	0	0.5714	0.5667	0.4806	0.6512	0.13	0	1.0816	0.8771	1
dm12279_High_vs_dm11255_Low_38d	FBgn0034606	3	3	74	68	83	114	112	39	0.631111111111111	0.631111111111111	0.852830188679245	0.852830188679245	0.858	0.5211	0.5167	0.4172	0.6146	0.7333	0	0.5044	0.5051	0.4147	0.5985	0.9047	0	0.9718	0.9940000000000001	1
dm12279_High_vs_dm11255_Low_38d	FBgn0034605	3	3	302	143	9	85	75	363	0.980176211453744	0.980176211453744	0.305927342256214	0.305927342256214	0.0831	0.6787	0.6545	0.5599	0.736	0.0044	1	0.5312	0.531	0.4234	0.6355	0.5576	0	0.728	0.9449	1
dm12279_High_vs_dm11255_Low_38d	FBgn0015286	3	3	141	153	1019	143	117	1031	0.223914699162224	0.223914699162224	0.20139426800929502	0.20139426800929502	0.39399999999999996	0.4796	0.4849	0.3913	0.5803	0.758	0	0.55	0.5432	0.4419	0.6386	0.3838	0	1.0358	0.9209999999999999	1
dm12279_High_vs_dm11255_Low_38d	FBgn0034354	3	3	109	252	125	439	157	8	0.7427983539094649	0.7427983539094649	0.986754966887417	0.986754966887417	0.0	0.3019	0.3224	0.2564	0.3978	0.0	1	0.7366	0.7109	0.6396	0.7682	0.0	1	1.4581	0.638	1
dm12279_High_vs_dm11255_Low_38d	FBgn0034356	3	3	194	229	77	154	174	44	0.846	0.846	0.8817204301075269	0.8817204301075269	0.7973	0.4586	0.4632	0.384	0.5447	0.3569	0	0.4695	0.4777	0.3955	0.5627	0.5873	0	1.0806	1.05	1
dm12279_High_vs_dm11255_Low_38d	FBgn0034351	3	3	87	97	13	67	130	54	0.934010152284264	0.934010152284264	0.784860557768924	0.784860557768924	0.0731	0.4728	0.4794	0.3814	0.5805	0.6611	0	0.3401	0.3573	0.2713	0.4547	0.0087	1	1.0478	1.3523	1
dm12279_High_vs_dm11255_Low_38d	FBgn0040080	3	3	35	72	73	65	50	86	0.594444444444444	0.594444444444444	0.572139303482587	0.572139303482587	0.0896	0.3271	0.37200000000000005	0.2552	0.5113	0.0753	0	0.5652	0.5403	0.4017	0.6714	0.5549	0	1.3193	0.9303	1
dm12279_High_vs_dm11255_Low_38d	FBgn0036557	3	3	127	105	125	217	163	73	0.6498599439775911	0.6498599439775911	0.8388520971302429	0.8388520971302429	0.8756	0.5474	0.5429999999999999	0.4535	0.629	0.3131	0	0.5711	0.5523	0.4708	0.6305	0.2002	0	0.9205	0.9029	1
dm12279_High_vs_dm11255_Low_38d	FBgn0038110	3	3	259	523	72	268	398	61	0.9156908665105391	0.9156908665105391	0.9160935350756529	0.9160935350756529	0.5211	0.3312	0.3597	0.2545	0.4935	0.0429	1	0.4024	0.4101	0.2999	0.5411	0.1498	0	1.3519999999999999	1.2125	1
dm12279_High_vs_dm11255_Low_38d	FBgn0030274	3	3	105	89	33	66	89	30	0.854625550660793	0.854625550660793	0.837837837837838	0.837837837837838	0.1791	0.5412	0.5353	0.4425	0.6274	0.4429	0	0.4258	0.4422	0.3442	0.5434	0.2558	0	0.9355	1.1305	1
dm12279_High_vs_dm11255_Low_38d	FBgn0040260	3	3	339	309	133	222	329	184	0.8297055057618441	0.8297055057618441	0.749659863945578	0.749659863945578	0.0402	0.5231	0.5207	0.4504	0.5892	0.5479999999999999	0	0.4029	0.4142	0.3462	0.4885	0.0282	1	0.9618	1.1936	1
dm12279_High_vs_dm11255_Low_38d	FBgn0010015	3	3	66	90	34	64	89	47	0.821052631578947	0.821052631578947	0.765	0.765	0.9351	0.4231	0.434	0.3485	0.5214	0.1444	0	0.4183	0.4284	0.3421	0.52	0.1187	0	1.1479	1.1617	1
dm12279_High_vs_dm11255_Low_38d	FBgn0026418	3	3	500	512	620	519	502	947	0.6200980392156861	0.6200980392156861	0.51880081300813	0.51880081300813	0.7778	0.4941	0.4931	0.4071	0.5809	0.8756	0	0.5083	0.5094	0.4164	0.602	0.8269	0	1.018	0.9855	1
dm12279_High_vs_dm11255_Low_38d	FBgn0004237	3	3	282	385	293	273	371	286	0.694791666666667	0.694791666666667	0.6924731182795699	0.6924731182795699	0.9273	0.4228	0.4227	0.3475	0.5041	0.0609	0	0.4239	0.428	0.3496	0.5121	0.0842	0	1.1737	1.1613	1
dm12279_High_vs_dm11255_Low_38d	FBgn0023174	3	3	2298	1571	626	2413	1616	717	0.860734149054505	0.860734149054505	0.8489254108723141	0.8489254108723141	0.7256	0.594	0.5847	0.5041	0.6589	0.0404	1	0.5989	0.6021	0.5203	0.6736	0.0202	1	0.8446	0.8146	1
dm12279_High_vs_dm11255_Low_38d	FBgn0023171	3	3	259	6	53	287	5	34	0.833333333333333	0.833333333333333	0.895705521472393	0.895705521472393	0.9902	0.9774	0.6066	0.3751	0.8023	0.3453	0	0.9829	0.6099	0.3838	0.8054	0.3398	0	0.8201	0.8138	1
dm12279_High_vs_dm11255_Low_38d	FBgn0023170	3	3	99694	1775	4365	97188	1683	4071	0.9587561653154941	0.9587561653154941	0.9604534592294691	0.9604534592294691	0.98	0.9825	0.6377	0.4084	0.8286	0.2258	0	0.983	0.6339	0.41	0.8208	0.24	0	0.7648	0.7709999999999999	1
dm12279_High_vs_dm11255_Low_38d	FBgn0023172	3	3	305	237	969	211	162	732	0.35870284579748496	0.35870284579748496	0.337556561085973	0.337556561085973	0.9107	0.5627	0.5606	0.496	0.6218	0.0636	0	0.5657	0.5553	0.4877	0.6211	0.10400000000000001	0	0.8867	0.8965	1
dm12279_High_vs_dm11255_Low_38d	FBgn0004924	3	3	102	84	1114	363	417	442	0.14307692307692302	0.14307692307692302	0.638297872340426	0.638297872340426	0.1618	0.5484	0.5433	0.4461	0.639	0.3829	0	0.4654	0.4542	0.3704	0.5404	0.2733	0	0.9207	1.1012	1
dm12279_High_vs_dm11255_Low_38d	FBgn0267378	3	3	199	327	469	264	358	427	0.5286432160804021	0.5286432160804021	0.592945662535748	0.592945662535748	0.6438	0.3783	0.3974	0.3101	0.5008	0.0527	0	0.4244	0.4267	0.3325	0.5272	0.138	0	1.2405	1.1667	1
dm12279_High_vs_dm11255_Low_38d	FBgn0032252	3	3	34	42	47	26	27	45	0.617886178861789	0.617886178861789	0.5408163265306121	0.5408163265306121	0.7427	0.4474	0.4586	0.3391	0.5832	0.5056	0	0.4906	0.4889	0.3584	0.6204	0.8669	0	1.0967	1.0324	1
dm12279_High_vs_dm11255_Low_38d	FBgn0026575	3	3	234	199	138	228	176	173	0.7583187390542909	0.7583187390542909	0.700173310225303	0.700173310225303	0.8256	0.5404	0.5403	0.4582	0.6208	0.3204	0	0.5644	0.5536	0.4677	0.6355	0.198	0	0.9252	0.9006	1
dm12279_High_vs_dm11255_Low_38d	FBgn0283680	3	3	319	359	915	419	278	535	0.425612052730697	0.425612052730697	0.5657467532467529	0.5657467532467529	0.052000000000000005	0.4705	0.4795	0.4047	0.5559	0.5793	0	0.6011	0.5862	0.5096	0.6583	0.0302	1	1.0453	0.8418	1
dm12279_High_vs_dm11255_Low_38d	FBgn0032253	3	3	51	98	24	65	56	32	0.861271676300578	0.861271676300578	0.790849673202614	0.790849673202614	0.0664	0.3423	0.3714	0.2765	0.4826	0.0273	1	0.5372	0.5219	0.4068	0.6328	0.6936	0	1.3136	0.9631	1
dm12279_High_vs_dm11255_Low_38d	FBgn0032729	3	3	304	446	152	169	178	403	0.831485587583149	0.831485587583149	0.4626666666666671	0.4626666666666671	0.3431	0.4053	0.42100000000000004	0.3256	0.5282	0.1284	0	0.48700000000000004	0.49	0.3834	0.6013	0.8420000000000001	0	1.181	1.0269	1
dm12279_High_vs_dm11255_Low_38d	FBgn0032723	3	3	26	30	136	58	45	80	0.29166666666666696	0.29166666666666696	0.562841530054645	0.562841530054645	0.3651	0.4643	0.4764	0.3505	0.6046	0.7096	0	0.5631	0.5521	0.4453	0.6581	0.3342	0	1.0585	0.9051	1
dm12279_High_vs_dm11255_Low_38d	FBgn0032721	3	3	212	309	130	292	371	53	0.8003072196620581	0.8003072196620581	0.925977653631285	0.925977653631285	0.6889	0.4069	0.4197	0.3547	0.4907	0.0296	1	0.4404	0.4383	0.3715	0.5086	0.0851	0	1.18	1.1355	1
dm12279_High_vs_dm11255_Low_38d	FBgn0032726	3	3	44	73	11450	4057	3855	498	0.0101149822771677	0.0101149822771677	0.940784780023781	0.940784780023781	0.0424	0.3761	0.3912	0.2949	0.4927	0.0369	1	0.5128	0.512	0.4537	0.5705	0.6758	0	1.2578	0.9779	1
dm12279_High_vs_dm11255_Low_38d	FBgn0032727	3	3	516	435	140	213	164	719	0.8716773602199821	0.8716773602199821	0.343978102189781	0.343978102189781	0.6593	0.5426	0.541	0.4691	0.6089	0.24	0	0.565	0.5644	0.4845	0.642	0.11800000000000001	0	0.9232	0.8808	1
dm12279_High_vs_dm11255_Low_38d	FBgn0032724	3	3	96	63	11	105	89	11	0.9352941176470592	0.9352941176470592	0.946341463414634	0.946341463414634	0.4787	0.6038	0.5856	0.4909	0.675	0.0722	0	0.5412	0.5395	0.4481	0.6297	0.3856	0	0.8439	0.9273	1
dm12279_High_vs_dm11255_Low_38d	FBgn0023545	3	3	165	113	191	181	146	189	0.592750533049041	0.592750533049041	0.6337209302325579	0.6337209302325579	0.6578	0.5935	0.5809	0.4804	0.6721	0.1016	0	0.5535	0.5511	0.452	0.648	0.3018	0	0.8523	0.9064	1
dm12279_High_vs_dm11255_Low_38d	FBgn0023540	3	3	422	386	103	426	374	120	0.886937431394072	0.886937431394072	0.8695652173913041	0.8695652173913041	0.9696	0.5223	0.5217	0.461	0.5826	0.4609	0	0.5325	0.5236	0.4606	0.5854	0.4496	0	0.9592	0.9556	1
dm12279_High_vs_dm11255_Low_38d	FBgn0032251	3	3	38	46	24	90	96	6	0.7777777777777779	0.7777777777777779	0.96875	0.96875	0.7522	0.4524	0.4664	0.3533	0.5831	0.5549	0	0.4839	0.4903	0.3937	0.589	0.8407	0	1.0783	1.0249	1
dm12279_High_vs_dm11255_Low_38d	FBgn0053156	3	3	184	189	8	432	148	99	0.9790026246719159	0.9790026246719159	0.8541973490427099	0.8541973490427099	0.0464	0.4933	0.505	0.3999	0.6106	0.9198	0	0.7448	0.6712	0.5547	0.7592	0.0096	1	0.9957	0.7016	1
dm12279_High_vs_dm11255_Low_38d	FBgn0031951	3	3	136	170	57	176	198	53	0.84297520661157	0.84297520661157	0.875878220140515	0.875878220140515	0.8042	0.4444	0.4549	0.3707	0.5452	0.2947	0	0.4706	0.4691	0.3863	0.5524	0.4516	0	1.0998	1.0681	1
dm12279_High_vs_dm11255_Low_38d	FBgn0042134	3	3	132	114	597	336	319	370	0.291814946619217	0.291814946619217	0.639024390243902	0.639024390243902	0.8671	0.5366	0.5275	0.4389	0.6142	0.5384	0	0.513	0.5178	0.4388	0.5945	0.65	0	0.95	0.968	1
dm12279_High_vs_dm11255_Low_38d	FBgn0042135	3	3	760	1026	699	244	334	1785	0.718712273641851	0.718712273641851	0.24460431654676298	0.24460431654676298	0.9751	0.4255	0.4396	0.3454	0.5472	0.2318	0	0.4221	0.4371	0.3371	0.5481	0.24	0	1.1366	1.1433	1
dm12279_High_vs_dm11255_Low_38d	FBgn0042138	3	3	1469	2151	1349	1239	1706	1375	0.728516804185953	0.728516804185953	0.681712962962963	0.681712962962963	0.8462	0.4058	0.4166	0.3358	0.5021	0.0538	0	0.4207	0.4284	0.3429	0.5221	0.1207	0	1.1894	1.1615	1
dm12279_High_vs_dm11255_Low_38d	FBgn0035983	3	3	88	69	413	139	267	134	0.27543859649122804	0.27543859649122804	0.7518518518518521	0.7518518518518521	0.0149	0.5605	0.5463	0.44	0.6459	0.3724	0	0.3424	0.3602	0.2792	0.4519	0.0062	1	0.9155	1.3422	1
dm12279_High_vs_dm11255_Low_38d	FBgn0035982	3	3	244	302	3	233	264	5	0.994535519125683	0.994535519125683	0.9900398406374499	0.9900398406374499	0.6247	0.4469	0.4468	0.3734	0.5214	0.1462	0	0.4688	0.4715	0.3985	0.5464	0.426	0	1.1165	1.0622	1
dm12279_High_vs_dm11255_Low_38d	FBgn0035981	3	3	273	271	101	225	235	94	0.843410852713178	0.843410852713178	0.830324909747292	0.830324909747292	0.9571	0.5018	0.4973	0.4149	0.579	0.9467	0	0.4891	0.5005	0.4147	0.5855	0.9864	0	1.0091	1.0027	1
dm12279_High_vs_dm11255_Low_38d	FBgn0035985	3	3	668	378	428	533	568	180	0.7096336499321569	0.7096336499321569	0.8594847775175641	0.8594847775175641	0.0029	0.6386	0.629	0.5659	0.6829	0.0011	1	0.4841	0.48700000000000004	0.4276	0.5473	0.6551	0	0.7688	1.0283	1
dm12279_High_vs_dm11255_Low_38d	FBgn0035235	3	3	107	86	369	81	69	368	0.34341637010676196	0.34341637010676196	0.289575289575289	0.289575289575289	0.8264	0.5544	0.5464	0.4484	0.6424	0.3447	0	0.54	0.5316	0.4307	0.6305	0.5307	0	0.9149	0.943	1
dm12279_High_vs_dm11255_Low_38d	FBgn0020018	3	3	85	87	32	84	90	17	0.8431372549019609	0.8431372549019609	0.9109947643979059	0.9109947643979059	0.9311	0.4942	0.4941	0.4052	0.5822	0.8969	0	0.4828	0.4895	0.4005	0.5805	0.8111	0	1.0162	1.0259	1
dm12279_High_vs_dm11255_Low_38d	FBgn0028375	3	3	20	50	6	44	53	24	0.921052631578947	0.921052631578947	0.8016528925619829	0.8016528925619829	0.2311	0.2857	0.3433	0.2363	0.4688	0.0176	1	0.4536	0.4439	0.3298	0.5599	0.33799999999999997	0	1.4034	1.1292	1
dm12279_High_vs_dm11255_Low_38d	FBgn0028371	3	3	119	132	164	187	234	31	0.604819277108434	0.604819277108434	0.9314159292035401	0.9314159292035401	0.5927	0.4741	0.4753	0.3954	0.5548	0.5387	0	0.4442	0.4468	0.3767	0.5211	0.1427	0	1.0545	1.1165	1
dm12279_High_vs_dm11255_Low_38d	FBgn0022702	3	3	103	85	21	126	104	11	0.8995215311004781	0.8995215311004781	0.9543568464730291	0.9543568464730291	0.884	0.5479	0.5046	0.3444	0.659	0.9562	0	0.5478	0.5207	0.3661	0.6731	0.7907	0	1.0043	0.9713	1
dm12279_High_vs_dm11255_Low_38d	FBgn0022709	3	3	931	867	73	808	676	70	0.9609834313201501	0.9609834313201501	0.954954954954955	0.954954954954955	0.4822	0.5178	0.5173	0.4633	0.5723	0.4989	0	0.5445	0.5434	0.4874	0.597	0.1233	0	0.9673	0.9179	1
dm12279_High_vs_dm11255_Low_38d	FBgn0033428	3	3	610	215	1039	692	219	975	0.44259656652360496	0.44259656652360496	0.48303287380699894	0.48303287380699894	0.6796	0.7394	0.7241	0.6668	0.7719	0.0	1	0.7596	0.7379	0.6832	0.7842	0.0	1	0.6175	0.596	1
dm12279_High_vs_dm11255_Low_38d	FBgn0035181	3	3	276	266	184	255	290	243	0.7465564738292009	0.7465564738292009	0.6916243654822328	0.6916243654822328	0.4598	0.5092	0.5065	0.4227	0.5914	0.8747	0	0.4679	0.4621	0.3769	0.5514	0.3867	0	0.9906	1.084	1
dm12279_High_vs_dm11255_Low_38d	FBgn0033429	3	3	200	50	174	262	32	168	0.589622641509434	0.589622641509434	0.6363636363636359	0.6363636363636359	0.4482	0.8	0.7086	0.5488	0.8185	0.0184	1	0.8912	0.7681	0.6044	0.8685	0.0047	1	0.6433	0.5494	1
dm12279_High_vs_dm11255_Low_38d	FBgn0035186	3	3	947	898	341	731	653	365	0.8440073193046659	0.8440073193046659	0.7913093196112059	0.7913093196112059	0.7744	0.5133	0.5114	0.4297	0.5916	0.7776	0	0.5282	0.5273	0.4436	0.6104	0.5096	0	0.9807	0.9499	1
dm12279_High_vs_dm11255_Low_38d	FBgn0267033	3	3	326	358	1489	397	480	1136	0.314772204325817	0.314772204325817	0.435668156979632	0.435668156979632	0.5987	0.4766	0.4809	0.4112	0.5498	0.5691	0	0.4527	0.4564	0.3915	0.5253	0.1902	0	1.0416	1.0943	1
dm12279_High_vs_dm11255_Low_38d	FBgn0038930	3	3	5366	5861	9777	31	32	12498	0.5345172348124171	0.5345172348124171	0.0050155242417004	0.0050155242417004	0.8124	0.478	0.4782	0.4262	0.5307	0.3878	0	0.4921	0.4935	0.3795	0.6071	0.9051	0	1.0463	1.0203	1
dm12279_High_vs_dm11255_Low_38d	FBgn0031701	3	3	439	702	193	312	541	152	0.8553223388305851	0.8553223388305851	0.848756218905473	0.848756218905473	0.8338	0.3848	0.3889	0.325	0.4606	0.0047	1	0.3658	0.3794	0.312	0.4548	0.0053	1	1.2581	1.2845	1
dm12279_High_vs_dm11255_Low_38d	FBgn0275436	3	3	225	187	91	217	157	131	0.8190854870775351	0.8190854870775351	0.7405940594059409	0.7405940594059409	0.6922	0.5461	0.5348	0.4272	0.6377	0.5236	0	0.5802	0.5658	0.4506	0.6715	0.2542	0	0.9376	0.8805	1
dm12279_High_vs_dm11255_Low_38d	FBgn0031251	3	3	27	28	77	37	30	67	0.4166666666666671	0.4166666666666671	0.5	0.5	0.5760000000000001	0.4909	0.4878	0.3574	0.6193	0.8540000000000001	0	0.5522	0.5385	0.4132	0.6603	0.5487	0	1.0347	0.9324	1
dm12279_High_vs_dm11255_Low_38d	FBgn0039223	3	3	233	266	65	212	184	64	0.884751773049645	0.884751773049645	0.860869565217391	0.860869565217391	0.2136	0.4669	0.466	0.3852	0.5511	0.3933	0	0.5354	0.5394	0.4524	0.6248	0.3542	0	1.0747	0.9271	1
dm12279_High_vs_dm11255_Low_38d	FBgn0031952	3	3	50	50	279	56	35	263	0.26385224274406305	0.26385224274406305	0.257062146892655	0.257062146892655	0.2322	0.5	0.5011	0.3999	0.6045	0.9809	0	0.6154	0.5916	0.4841	0.6914	0.0969	0	1.0034	0.8341	1
dm12279_High_vs_dm11255_Low_38d	FBgn0001978	3	3	72	82	90	96	85	94	0.6311475409836059	0.6311475409836059	0.658181818181818	0.658181818181818	0.4076	0.4675	0.4725	0.379	0.5668	0.5587	0	0.5304	0.527	0.4342	0.6199	0.5524	0	1.0621	0.9513	1
dm12279_High_vs_dm11255_Low_38d	FBgn0036008	3	3	61	79	5	131	105	33	0.96551724137931	0.96551724137931	0.8773234200743492	0.8773234200743492	0.1053	0.4357	0.4462	0.3502	0.5471	0.2776	0	0.5551	0.5569	0.4651	0.6455	0.2191	0	1.1212	0.895	1
dm12279_High_vs_dm11255_Low_38d	FBgn0052428	3	3	53	69	1167	297	356	901	0.0946470131885182	0.0946470131885182	0.42020592020591996	0.42020592020591996	0.9231	0.4344	0.4498	0.3452	0.5584	0.3673	0	0.4548	0.4562	0.3698	0.5468	0.3211	0	1.1143	1.0972	1
dm12279_High_vs_dm11255_Low_38d	FBgn0085223	3	3	24	79	6	28	40	6	0.9449541284403671	0.9449541284403671	0.9189189189189191	0.9189189189189191	0.0418	0.233	0.2804	0.195	0.3811	0.0007	1	0.4118	0.4365	0.324	0.555	0.28800000000000003	0	1.6229	1.1471	1
dm12279_High_vs_dm11255_Low_38d	FBgn0052423	3	3	353	337	2926	629	682	1960	0.19081858407079605	0.19081858407079605	0.400794863955977	0.400794863955977	0.5267	0.5116	0.5111	0.4455	0.5739	0.7264	0	0.4798	0.4835	0.4241	0.5434	0.5767	0	0.9801	1.0356	1
dm12279_High_vs_dm11255_Low_38d	FBgn0028956	3	3	23	33	22	38	31	12	0.7179487179487181	0.7179487179487181	0.8518518518518521	0.8518518518518521	0.2516	0.4107	0.4372	0.3175	0.5624	0.3138	0	0.5507	0.5361	0.4166	0.6523	0.5449	0	1.1464	0.9362	1
dm12279_High_vs_dm11255_Low_38d	FBgn0019949	3	3	27	77	139	100	94	19	0.42798353909465	0.42798353909465	0.910798122065728	0.910798122065728	0.0244	0.2596	0.3106	0.2178	0.4217	0.0051	1	0.5155	0.4983	0.3941	0.5987	0.9769	0	1.5093	1.0091	1
dm12279_High_vs_dm11255_Low_38d	FBgn0262519	3	3	76	67	744	77	86	797	0.161217587373168	0.161217587373168	0.16979166666666698	0.16979166666666698	0.5267	0.5315	0.5221	0.42100000000000004	0.6225	0.6562	0	0.4724	0.47600000000000003	0.375	0.5783	0.6429	0	0.9614	1.0554	1
dm12279_High_vs_dm11255_Low_38d	FBgn0026620	3	3	89	199	1105	217	163	814	0.20674802584350302	0.20674802584350302	0.31825795644891103	0.31825795644891103	0.0044	0.309	0.3374	0.2548	0.4347	0.0029	1	0.5711	0.5660000000000001	0.4713	0.6551	0.1718	0	1.4132	0.8788	1
dm12279_High_vs_dm11255_Low_38d	FBgn0000499	3	3	132	148	110	189	157	85	0.7179487179487181	0.7179487179487181	0.8027842227378191	0.8027842227378191	0.2669	0.4714	0.4804	0.4045	0.5583	0.6144	0	0.5462	0.5415	0.4649	0.6152	0.2827	0	1.0436	0.9225	1
dm12279_High_vs_dm11255_Low_38d	FBgn0037764	3	3	1232	1511	1806	1091	1027	1640	0.602989668058914	0.602989668058914	0.563597658328898	0.563597658328898	0.1147	0.4491	0.4481	0.3915	0.5071	0.0822	0	0.5151	0.514	0.4552	0.5749	0.6269	0	1.1122	0.9740000000000001	1
dm12279_High_vs_dm11255_Low_38d	FBgn0000490	3	3	67	106	37	78	73	108	0.823809523809524	0.823809523809524	0.5830115830115831	0.5830115830115831	0.1064	0.3873	0.4093	0.3181	0.5061	0.0676	0	0.5166	0.5205	0.4222	0.6169	0.6738	0	1.2095	0.9643	1
dm12279_High_vs_dm11255_Low_38d	FBgn0000492	3	3	46	27	33	27	22	50	0.688679245283019	0.688679245283019	0.494949494949495	0.494949494949495	0.5404	0.6301	0.5977	0.4708	0.7107	0.12	0	0.551	0.5426	0.4106	0.6709999999999999	0.5262	0	0.8247	0.9255	1
dm12279_High_vs_dm11255_Low_38d	FBgn0039186	3	3	126	86	73	88	82	82	0.7438596491228069	0.7438596491228069	0.6746031746031751	0.6746031746031751	0.3309	0.5943	0.583	0.4952	0.6673	0.0616	0	0.5176	0.5209	0.4332	0.6094	0.6402	0	0.848	0.9627	1
dm12279_High_vs_dm11255_Low_38d	FBgn0039183	3	3	62	58	9	77	75	8	0.9302325581395351	0.9302325581395351	0.95	0.95	0.9707	0.5167	0.5171	0.4129	0.6188	0.7356	0	0.5066	0.5149	0.418	0.6119	0.7698	0	0.9716	0.9753	1
dm12279_High_vs_dm11255_Low_38d	FBgn0037763	3	3	9459	9796	16272	13243	12070	1801	0.541982154417767	0.541982154417767	0.933576750018441	0.933576750018441	0.2929	0.4912	0.4909	0.4474	0.535	0.6716	0	0.5232	0.5239	0.4786	0.5672	0.2673	0	1.0194	0.9542	1
dm12279_High_vs_dm11255_Low_38d	FBgn0034162	3	3	6109	5589	254	1803	1961	3343	0.9787483266398929	0.9787483266398929	0.52961868580273	0.52961868580273	0.3509	0.5222	0.5213	0.4609	0.5792	0.4476	0	0.479	0.4809	0.4195	0.5427	0.5173	0	0.9599	1.0412	1
dm12279_High_vs_dm11255_Low_38d	FBgn0031403	3	3	80	131	14	162	162	16	0.9377777777777779	0.9377777777777779	0.952941176470588	0.952941176470588	0.2198	0.3791	0.402	0.3137	0.5007	0.0507	0	0.5	0.4826	0.3888	0.5725	0.7118	0	1.2281	1.0404	1
dm12279_High_vs_dm11255_Low_38d	FBgn0031401	3	3	62	136	32	94	94	24	0.860869565217391	0.860869565217391	0.886792452830189	0.886792452830189	0.0067	0.3131	0.3357	0.2585	0.4213	0.0011	1	0.5	0.5025	0.4153	0.59	0.9531	0	1.4166	0.9991	1
dm12279_High_vs_dm11255_Low_38d	FBgn0034165	3	3	208	350	7	186	204	138	0.9876106194690258	0.9876106194690258	0.7386363636363641	0.7386363636363641	0.0544	0.3728	0.3817	0.3205	0.4483	0.0018	1	0.4769	0.4782	0.4058	0.5505	0.556	0	1.2771	1.0476	1
dm12279_High_vs_dm11255_Low_38d	FBgn0025820	3	3	172	155	57	142	129	70	0.8515625	0.8515625	0.7947214076246328	0.7947214076246328	0.8882	0.526	0.525	0.439	0.6108	0.5549	0	0.524	0.5342	0.4462	0.6202	0.4249	0	0.9544	0.9371	1
dm12279_High_vs_dm11255_Low_38d	FBgn0032397	3	3	20	25	58	66	57	35	0.43689320388349495	0.43689320388349495	0.778481012658228	0.778481012658228	0.5947	0.4444	0.4624	0.3353	0.5959	0.5667	0	0.5366	0.5086	0.3954	0.6162	0.8582	0	1.0896	0.9892	1
dm12279_High_vs_dm11255_Low_38d	FBgn0025827	3	3	1013	1042	38	827	870	400	0.981844242713808	0.981844242713808	0.809251311397234	0.809251311397234	0.9471	0.4929	0.493	0.4359	0.5501	0.7991	0	0.4873	0.4907	0.433	0.5482	0.7411	0	1.0158	1.0205	1
dm12279_High_vs_dm11255_Low_38d	FBgn0262699	3	3	123	145	56	71	116	196	0.827160493827161	0.827160493827161	0.488250652741514	0.488250652741514	0.2407	0.45899999999999996	0.469	0.3631	0.5770000000000001	0.5438	0	0.3797	0.3794	0.2777	0.4954	0.042	1	1.0711	1.2919999999999998	1
dm12279_High_vs_dm11255_Low_38d	FBgn0039459	3	3	33	60	8	66	83	4	0.9207920792079208	0.9207920792079208	0.973856209150327	0.973856209150327	0.7989	0.3548	0.3991	0.2841	0.5283	0.10800000000000001	0	0.44299999999999995	0.4183	0.3044	0.5346	0.1616	0	1.2414	1.1911	1
dm12279_High_vs_dm11255_Low_38d	FBgn0033808	3	3	120	208	22	136	202	10	0.937142857142857	0.937142857142857	0.971264367816092	0.971264367816092	0.5013	0.3659	0.3804	0.308	0.461	0.0071	1	0.4024	0.4164	0.341	0.4967	0.0422	1	1.2827	1.1891	1
dm12279_High_vs_dm11255_Low_38d	FBgn0033464	3	3	84	66	73	94	95	34	0.672645739910314	0.672645739910314	0.847533632286996	0.847533632286996	0.4109	0.56	0.5538	0.4589	0.6444	0.2524	0	0.4974	0.5004	0.4098	0.589	0.9853	0	0.9009	1.0034	1
dm12279_High_vs_dm11255_Low_38d	FBgn0033806	3	3	29	30	29	44	24	22	0.670454545454545	0.670454545454545	0.755555555555556	0.755555555555556	0.1549	0.4915	0.4911	0.3692	0.614	0.8864	0	0.6471	0.6138	0.4961	0.7213	0.057999999999999996	0	1.0267	0.7967	1
dm12279_High_vs_dm11255_Low_38d	FBgn0033807	3	3	86	67	330	69	62	412	0.316770186335404	0.316770186335404	0.24125230202578302	0.24125230202578302	0.7222	0.5621	0.5486	0.4285	0.6613	0.4027	0	0.5267	0.5192	0.4003	0.6363	0.752	0	0.9126	0.9690000000000001	1
dm12279_High_vs_dm11255_Low_38d	FBgn0033802	3	3	46	35	9	43	40	11	0.9	0.9	0.8829787234042551	0.8829787234042551	0.6569	0.5679	0.5511	0.4307	0.6662	0.3816	0	0.5181	0.514	0.3939	0.6333	0.8218	0	0.9079999999999999	0.9796	1
dm12279_High_vs_dm11255_Low_38d	FBgn0039203	3	3	189	203	7	109	82	4	0.982456140350877	0.982456140350877	0.9794871794871791	0.9794871794871791	0.2684	0.4821	0.4908	0.4108	0.5747	0.8169	0	0.5707	0.5601	0.4651	0.6518	0.198	0	1.0222	0.8895	1
dm12279_High_vs_dm11255_Low_38d	FBgn0034299	3	3	92	197	58	204	219	68	0.832853025936599	0.832853025936599	0.861507128309572	0.861507128309572	0.0238	0.3183	0.3266	0.2508	0.4177	0.0009	1	0.4823	0.47700000000000004	0.3828	0.5720000000000001	0.608	0	1.4469	1.0526	1
dm12279_High_vs_dm11255_Low_38d	FBgn0034295	3	3	2200	2771	550	674	864	1695	0.9003803658757471	0.9003803658757471	0.47571914630374296	0.47571914630374296	0.9507	0.4426	0.4509	0.3669	0.5421	0.2558	0	0.4382	0.4471	0.3607	0.5389	0.2393	0	1.1089	1.1178	1
dm12279_High_vs_dm11255_Low_38d	FBgn0031664	3	3	79	67	28	120	120	42	0.839080459770115	0.839080459770115	0.851063829787234	0.851063829787234	0.8	0.5411	0.5122	0.4063	0.6169	0.8116	0	0.5	0.4944	0.3916	0.5968	0.9138	0	0.9813	1.0170000000000001	1
dm12279_High_vs_dm11255_Low_38d	FBgn0031662	3	3	242	208	26	250	201	38	0.945378151260504	0.945378151260504	0.9222903885480571	0.9222903885480571	0.6769	0.5378	0.5347	0.4578	0.6093	0.3542	0	0.5543	0.5566	0.4754	0.6333	0.1493	0	0.9353	0.8948	1
dm12279_High_vs_dm11255_Low_38d	FBgn0031663	3	3	319	256	20	263	247	87	0.9663865546218491	0.9663865546218491	0.8542713567839201	0.8542713567839201	0.4507	0.5548	0.5517	0.46	0.6367	0.2356	0	0.5157	0.5048	0.4121	0.5944	0.9118	0	0.9044	0.9947	1
dm12279_High_vs_dm11255_Low_38d	FBgn0031660	3	3	1173	244	60	950	134	188	0.95937711577522	0.95937711577522	0.8522012578616349	0.8522012578616349	0.772	0.8278	0.7545	0.6018	0.8455	0.0027	1	0.8764	0.7721	0.6199	0.8639	0.0031	1	0.5708	0.5431	1
dm12279_High_vs_dm11255_Low_38d	FBgn0031661	3	3	66	113	30	81	101	11	0.8564593301435409	0.8564593301435409	0.9430051813471501	0.9430051813471501	0.4207	0.3687	0.3888	0.2838	0.5153	0.0787	0	0.4451	0.4521	0.3414	0.5733	0.3984	0	1.2679	1.1103	1
dm12279_High_vs_dm11255_Low_38d	FBgn0014010	3	3	415	904	2741	762	806	1929	0.32487684729064004	0.32487684729064004	0.44838432942522205	0.44838432942522205	0.0047	0.3146	0.3265	0.2666	0.3971	0.0	1	0.486	0.4828	0.4107	0.556	0.6287	0	1.4431	1.038	1
dm12279_High_vs_dm11255_Low_38d	FBgn0003174	3	3	56	19	2	84	1	6	0.9740259740259741	0.9740259740259741	0.9340659340659341	0.9340659340659341	0.2842	0.7467	0.6176	0.4035	0.7772	0.2516	0	0.9882	0.7436	0.4873	0.9039	0.0618	0	0.7979	0.5898	1
dm12279_High_vs_dm11255_Low_38d	FBgn0050443	3	3	45	39	128	53	68	76	0.39622641509434	0.39622641509434	0.614213197969543	0.614213197969543	0.5298	0.5357	0.5119	0.3766	0.6447	0.8489	0	0.43799999999999994	0.4547	0.3343	0.5837	0.4678	0	0.9855	1.1059999999999999	1
dm12279_High_vs_dm11255_Low_38d	FBgn0050440	3	3	59	48	64	60	70	72	0.6257309941520469	0.6257309941520469	0.643564356435644	0.643564356435644	0.4049	0.5514	0.5392	0.4287	0.6441	0.4649	0	0.4615	0.4764	0.3747	0.583	0.654	0	0.9293	1.0552	1
dm12279_High_vs_dm11255_Low_38d	FBgn0027287	3	3	84	95	299	34	46	453	0.37447698744769903	0.37447698744769903	0.150093808630394	0.150093808630394	0.6176	0.4693	0.4726	0.38799999999999996	0.5591	0.5233	0	0.425	0.4376	0.3314	0.5489999999999999	0.2696	0	1.061	1.1431	1
dm12279_High_vs_dm11255_Low_38d	FBgn0036298	3	3	156	97	109	215	139	67	0.6988950276243089	0.6988950276243089	0.840855106888361	0.840855106888361	0.9469	0.6166	0.5986	0.5101	0.6803	0.0322	1	0.6073	0.6026	0.5218	0.6794	0.0176	1	0.821	0.8138	1
dm12279_High_vs_dm11255_Low_38d	FBgn0036299	3	3	66	68	86	103	103	59	0.6090909090909089	0.6090909090909089	0.7773584905660379	0.7773584905660379	0.9382	0.4925	0.4867	0.3857	0.5826	0.7959999999999999	0	0.5	0.49200000000000005	0.3953	0.5865	0.8678	0	1.0326	1.0212	1
dm12279_High_vs_dm11255_Low_38d	FBgn0038976	3	3	621	539	7	538	461	177	0.994001713796058	0.994001713796058	0.849489795918367	0.849489795918367	0.9771	0.5353	0.5353	0.4322	0.6349	0.474	0	0.5385	0.5334	0.4234	0.6384	0.5251	0	0.9362	0.9403	1
dm12279_High_vs_dm11255_Low_38d	FBgn0036292	3	3	13	50	62	78	56	35	0.504	0.504	0.792899408284024	0.792899408284024	0.0013	0.2063	0.2889	0.1888	0.4078	0.0011	1	0.5821	0.5779	0.4692	0.6796	0.154	0	1.5963	0.8583	1
dm12279_High_vs_dm11255_Low_38d	FBgn0036290	3	3	324	227	3	317	178	10	0.9945848375451259	0.9945848375451259	0.98019801980198	0.98019801980198	0.2576	0.588	0.5812	0.49	0.6622	0.076	0	0.6404	0.6462	0.5576	0.7245	0.0056	1	0.8514	0.7414	1
dm12279_High_vs_dm11255_Low_38d	FBgn0038321	3	3	43	51	98	88	73	19	0.4895833333333329	0.4895833333333329	0.894444444444444	0.894444444444444	0.3693	0.4574	0.4664	0.3535	0.5833	0.5611	0	0.5466	0.5361	0.4317	0.6358	0.4751	0	1.0784	0.9347	1
dm12279_High_vs_dm11255_Low_38d	FBgn0038325	3	3	22	28	46	52	66	18	0.5208333333333329	0.5208333333333329	0.867647058823529	0.867647058823529	0.9829	0.44	0.4576	0.3307	0.5895	0.5211	0	0.4407	0.4595	0.3556	0.5683	0.4596	0	1.1005	1.0924	1
dm12279_High_vs_dm11255_Low_38d	FBgn0038326	3	3	22	19	1440	607	633	36	0.0276839972991221	0.0276839972991221	0.9717868338557991	0.9717868338557991	0.6187	0.5366	0.5279	0.3899	0.6642	0.6987	0	0.4895	0.4883	0.4232	0.5542	0.708	0	0.9545	1.0261	1
dm12279_High_vs_dm11255_Low_38d	FBgn0038327	3	3	160	127	21	170	162	3	0.931818181818182	0.931818181818182	0.9910447761194029	0.9910447761194029	0.556	0.5575	0.5457	0.4604	0.6264	0.2776	0	0.512	0.5117	0.4276	0.5962	0.7818	0	0.9152	0.9804	1
dm12279_High_vs_dm11255_Low_38d	FBgn0035402	3	3	238	162	18	295	140	60	0.956937799043062	0.956937799043062	0.878787878787879	0.878787878787879	0.0998	0.595	0.5778	0.4855	0.6616	0.092	0	0.6782	0.675	0.586	0.7484	0.0016	1	0.8574	0.6948	1
dm12279_High_vs_dm11255_Low_38d	FBgn0035400	3	3	98	135	96	101	139	124	0.7082066869300909	0.7082066869300909	0.6593406593406589	0.6593406593406589	0.8887	0.4206	0.4341	0.3402	0.5339	0.1942	0	0.4208	0.4245	0.3301	0.527	0.1402	0	1.1492	1.1724	1
dm12279_High_vs_dm11255_Low_38d	FBgn0035401	3	3	197	177	24	184	134	68	0.939698492462312	0.939698492462312	0.8238341968911921	0.8238341968911921	0.426	0.5267	0.5255	0.4431	0.607	0.5222	0	0.5786	0.5707	0.4802	0.6509999999999999	0.10400000000000001	0	0.9533	0.8698	1
dm12279_High_vs_dm11255_Low_38d	FBgn0035409	3	3	232	957	269	122	408	24	0.8155006858710558	0.8155006858710558	0.956678700361011	0.956678700361011	0.6304	0.1951	0.3181	0.1808	0.5048	0.055999999999999994	0	0.2302	0.3738	0.2101	0.5741	0.1896	0	1.5113	1.3343	1
dm12279_High_vs_dm11255_Low_38d	FBgn0052649	3	3	149	91	108	137	55	161	0.6896551724137929	0.6896551724137929	0.5439093484419261	0.5439093484419261	0.1296	0.6208	0.6074	0.5252	0.6825	0.0149	1	0.7135	0.69	0.6091	0.7641	0.0	1	0.8057	0.6709999999999999	1
dm12279_High_vs_dm11255_Low_38d	FBgn0001078	3	3	73	94	206	70	86	234	0.447721179624665	0.447721179624665	0.4	0.4	0.8889	0.4371	0.4418	0.3435	0.5473	0.2753	0	0.4487	0.4523	0.3492	0.5598	0.3629	0	1.1319	1.1081	1
dm12279_High_vs_dm11255_Low_38d	FBgn0002525	3	3	43	50	159	64	61	199	0.36904761904761896	0.36904761904761896	0.38580246913580296	0.38580246913580296	0.5916	0.4624	0.4803	0.3602	0.6061	0.7336	0	0.512	0.5265	0.4039	0.6472	0.6709	0	1.0495	0.9552	1
dm12279_High_vs_dm11255_Low_38d	FBgn0013765	3	3	105	108	82	124	92	62	0.722033898305085	0.722033898305085	0.7769784172661871	0.7769784172661871	0.3011	0.493	0.4887	0.3873	0.5901	0.8133	0	0.5741	0.5637	0.4572	0.6595	0.2233	0	1.0286	0.8835	1
dm12279_High_vs_dm11255_Low_38d	FBgn0264607	3	3	115	2	891	120	3	1009	0.11607142857142899	0.11607142857142899	0.108657243816254	0.108657243816254	0.9556	0.9829	0.6613	0.4084	0.8939	0.2011	0	0.9756	0.6664	0.4212	0.8985	0.188	0	0.7263	0.7173	1
dm12279_High_vs_dm11255_Low_38d	FBgn0265954	3	3	79	79	9	38	50	9	0.9461077844311379	0.9461077844311379	0.9072164948453609	0.9072164948453609	0.4129	0.5	0.5003	0.4064	0.5942	0.9987	0	0.4318	0.4418	0.3408	0.5478	0.2833	0	1.0041	1.1322	1
dm12279_High_vs_dm11255_Low_38d	FBgn0261648	3	3	188	85	32	146	42	121	0.895081967213115	0.895081967213115	0.6084142394822011	0.6084142394822011	0.1887	0.6886	0.6645	0.5759	0.7392	0.0007	1	0.7766	0.7365	0.6492	0.8066	0.0007	1	0.7117	0.5985	1
dm12279_High_vs_dm11255_Low_38d	FBgn0051321	3	3	100	94	170	94	99	236	0.532967032967033	0.532967032967033	0.44988344988345	0.44988344988345	0.7442	0.5155	0.5107	0.4201	0.6002	0.8091	0	0.48700000000000004	0.4899	0.4019	0.5784	0.8178	0	0.9828	1.0249	1
dm12279_High_vs_dm11255_Low_38d	FBgn0039234	3	3	98	95	6	101	129	4	0.9698492462311559	0.9698492462311559	0.9829059829059829	0.9829059829059829	0.6769	0.5078	0.5002	0.3995	0.6028	0.9987	0	0.4391	0.4714	0.3737	0.5764	0.5396	0	1.0051	1.0651	1
dm12279_High_vs_dm11255_Low_38d	FBgn0267002	3	3	49	54	31	31	27	95	0.76865671641791	0.76865671641791	0.379084967320261	0.379084967320261	0.574	0.4757	0.4792	0.3768	0.5829	0.688	0	0.5345	0.5248	0.4009	0.6455	0.6862	0	1.0491	0.9586	1
dm12279_High_vs_dm11255_Low_38d	FBgn0039215	3	3	30	37	98	54	31	73	0.406060606060606	0.406060606060606	0.5379746835443039	0.5379746835443039	0.102	0.4478	0.45899999999999996	0.3398	0.5814	0.5098	0	0.6353	0.5985	0.4854	0.7065	0.0873	0	1.0961	0.8226	1
dm12279_High_vs_dm11255_Low_38d	FBgn0039214	3	3	156	142	31	130	147	35	0.9057750759878421	0.9057750759878421	0.887820512820513	0.887820512820513	0.4824	0.5235	0.5196	0.4363	0.6	0.6164	0	0.4693	0.48	0.3967	0.5649	0.6233	0	0.9646	1.045	1
dm12279_High_vs_dm11255_Low_38d	FBgn0086710	3	3	168	142	62587	166	152	60384	0.0049286929424297	0.0049286929424297	0.0052387071266185	0.0052387071266185	0.8676	0.5419	0.5393	0.4463	0.6302	0.3836	0	0.522	0.5278	0.4319	0.62	0.5422	0	0.9277	0.9498	1
dm12279_High_vs_dm11255_Low_38d	FBgn0086711	3	3	100	97	122	134	177	181	0.617554858934169	0.617554858934169	0.632113821138211	0.632113821138211	0.4596	0.5076	0.4921	0.3808	0.6012	0.8953	0	0.4309	0.4368	0.3379	0.5449	0.2351	0	1.0227	1.1440000000000001	1
dm12279_High_vs_dm11255_Low_38d	FBgn0086712	3	3	143	181	21	144	182	21	0.939130434782609	0.939130434782609	0.9394812680115269	0.9394812680115269	0.9569	0.4414	0.4467	0.366	0.531	0.2011	0	0.4417	0.45	0.3709	0.5328	0.2293	0	1.1179	1.1103	1
dm12279_High_vs_dm11255_Low_38d	FBgn0034598	3	3	41	45	250	90	87	138	0.255952380952381	0.255952380952381	0.5619047619047621	0.5619047619047621	0.7144	0.4767	0.4818	0.3734	0.5928	0.7424	0	0.5085	0.5082	0.4159	0.6007	0.8658	0	1.0444	0.988	1
dm12279_High_vs_dm11255_Low_38d	FBgn0029174	3	3	1294	23	758	1569	89	738	0.634698795180723	0.634698795180723	0.6919866444073461	0.6919866444073461	0.9129	0.9825	0.6685	0.4285	0.8595	0.1467	0	0.9463	0.6544	0.4246	0.8373	0.1722	0	0.7126	0.7358	1
dm12279_High_vs_dm11255_Low_38d	FBgn0027872	3	3	59	81	5	77	86	5	0.96551724137931	0.96551724137931	0.9702380952380949	0.9702380952380949	0.8296	0.4214	0.4346	0.3296	0.5448	0.2253	0	0.4724	0.45	0.3452	0.5562	0.3558	0	1.1496	1.1138	1
dm12279_High_vs_dm11255_Low_38d	FBgn0032330	3	3	267	219	389	170	152	411	0.555428571428571	0.555428571428571	0.439290586630286	0.439290586630286	0.6916	0.5494	0.5461	0.4687	0.6209	0.2247	0	0.528	0.5233	0.4432	0.6039	0.5727	0	0.914	0.9574	1
dm12279_High_vs_dm11255_Low_38d	FBgn0046692	3	3	179	61	404	232	191	382	0.37267080745341596	0.37267080745341596	0.525465838509317	0.525465838509317	0.0516	0.7458	0.7012	0.5958	0.7838	0.0013	1	0.5485	0.5555	0.4495	0.6557	0.2913	0	0.6537	0.8986	1
dm12279_High_vs_dm11255_Low_38d	FBgn0039667	3	3	66	70	278	63	72	266	0.32850241545893705	0.32850241545893705	0.336658354114713	0.336658354114713	0.8313	0.4853	0.4871	0.3919	0.5824	0.7922	0	0.4667	0.4725	0.3771	0.5693	0.5831	0	1.0314	1.0625	1
dm12279_High_vs_dm11255_Low_38d	FBgn0003346	3	3	76	81	4	117	81	79	0.975155279503106	0.975155279503106	0.7148014440433209	0.7148014440433209	0.1469	0.4841	0.4725	0.3744	0.5724	0.5942	0	0.5909	0.5744	0.475	0.6669	0.1304	0	1.0629	0.8639	1
dm12279_High_vs_dm11255_Low_38d	FBgn0039665	3	3	76	68	55	66	88	81	0.723618090452261	0.723618090452261	0.65531914893617	0.65531914893617	0.2824	0.5278	0.5376	0.4175	0.6537	0.5322	0	0.4286	0.4452	0.3267	0.5687	0.3613	0	0.9336	1.1271	1
dm12279_High_vs_dm11255_Low_38d	FBgn0039668	3	3	429	412	267	298	354	289	0.759025270758123	0.759025270758123	0.6928799149840589	0.6928799149840589	0.2436	0.5101	0.5112	0.4487	0.5727	0.6982	0	0.4571	0.4605	0.4006	0.5218	0.2004	0	0.9797	1.0848	1
dm12279_High_vs_dm11255_Low_38d	FBgn0263659	3	3	639	649	67	187	196	662	0.9505535055350551	0.9505535055350551	0.366507177033493	0.366507177033493	0.8191	0.4961	0.5006	0.4396	0.563	0.9862	0	0.4883	0.4897	0.419	0.5599	0.7673	0	1.0008	1.0237	1
dm12279_High_vs_dm11255_Low_38d	FBgn0020224	3	3	87	156	104	101	110	140	0.7002881844380401	0.7002881844380401	0.6011396011396011	0.6011396011396011	0.1038	0.358	0.3794	0.3003	0.4684	0.0096	1	0.4787	0.4839	0.3931	0.5764	0.7209	0	1.2868	1.0378	1
dm12279_High_vs_dm11255_Low_38d	FBgn0266518	3	3	126	121	79	132	135	114	0.757668711656442	0.757668711656442	0.700787401574803	0.700787401574803	0.7682	0.5101	0.513	0.4129	0.6081	0.7747	0	0.4944	0.4934	0.3983	0.5897	0.8802	0	0.9789	1.0182	1
dm12279_High_vs_dm11255_Low_38d	FBgn0031873	3	3	57	108	1	84	62	55	0.993975903614458	0.993975903614458	0.72636815920398	0.72636815920398	0.0856	0.3455	0.3816	0.2789	0.5053	0.0589	0	0.5753	0.5357	0.4092	0.6495	0.5384	0	1.2867	0.9373	1
dm12279_High_vs_dm11255_Low_38d	FBgn0031871	3	3	79	117	39	104	98	66	0.834042553191489	0.834042553191489	0.753731343283582	0.753731343283582	0.34	0.4031	0.428	0.326	0.5417	0.2011	0	0.5149	0.5021	0.3858	0.6136	0.9618	0	1.1657	1.0027	1
dm12279_High_vs_dm11255_Low_38d	FBgn0031877	3	3	75	92	488	225	281	21	0.254961832061069	0.254961832061069	0.960151802656546	0.960151802656546	0.9482	0.4491	0.4562	0.3668	0.5473	0.3416	0	0.4447	0.4525	0.3817	0.5267	0.1958	0	1.0974	1.1036	1
dm12279_High_vs_dm11255_Low_38d	FBgn0031876	3	3	36	36	15	54	42	6	0.827586206896552	0.827586206896552	0.941176470588235	0.941176470588235	0.5269	0.5	0.5025	0.3855	0.6191	0.9678	0	0.5625	0.5527	0.445	0.6579999999999999	0.3293	0	1.0024	0.9041	1
dm12279_High_vs_dm11255_Low_38d	FBgn0031879	3	3	45	50	55	74	82	42	0.633333333333333	0.633333333333333	0.787878787878788	0.787878787878788	0.9618	0.4737	0.4807	0.3762	0.5887	0.7244	0	0.4744	0.4776	0.3831	0.5743	0.652	0	1.0461	1.0514	1
dm12279_High_vs_dm11255_Low_38d	FBgn0026239	3	3	51	67	71	40	24	69	0.6243386243386241	0.6243386243386241	0.4812030075187971	0.4812030075187971	0.0707	0.4322	0.4424	0.3439	0.5461	0.2738	0	0.625	0.5876	0.4664	0.6979	0.1447	0	1.1303	0.8419	1
dm12279_High_vs_dm11255_Low_38d	FBgn0036331	3	3	20	45	58	63	74	18	0.5284552845528461	0.5284552845528461	0.8838709677419359	0.8838709677419359	0.3107	0.3077	0.3726	0.2566	0.504	0.0564	0	0.4599	0.4558	0.3472	0.5670000000000001	0.4078	0	1.3155	1.1009	1
dm12279_High_vs_dm11255_Low_38d	FBgn0034971	3	3	243	288	522	281	312	397	0.5042735042735039	0.5042735042735039	0.598989898989899	0.598989898989899	0.7387	0.4576	0.4618	0.3859	0.5398	0.3024	0	0.4739	0.4792	0.4065	0.5568	0.5807	0	1.0833	1.046	1
dm12279_High_vs_dm11255_Low_38d	FBgn0028919	3	3	91	54	3	106	94	2	0.97972972972973	0.97972972972973	0.99009900990099	0.99009900990099	0.3331	0.6276	0.6053	0.5043	0.6990000000000001	0.0431	1	0.53	0.5381	0.4434	0.6311	0.4249	0	0.8101	0.9303	1
dm12279_High_vs_dm11255_Low_38d	FBgn0028916	3	3	94	50	67	105	65	37	0.682464454976303	0.682464454976303	0.8212560386473431	0.8212560386473431	0.9829	0.6528	0.6124	0.4978	0.7146	0.0558	0	0.6176	0.6119	0.4978	0.7131	0.0553	0	0.7987	0.7995	1
dm12279_High_vs_dm11255_Low_38d	FBgn0034335	3	3	775	17	447	764	90	200	0.639225181598063	0.639225181598063	0.810246679316888	0.810246679316888	0.6762	0.9785	0.6901	0.465	0.8659	0.0976	0	0.8946	0.6402	0.4222	0.8137	0.1976	0	0.6762	0.7593	1
dm12279_High_vs_dm11255_Low_38d	FBgn0034626	3	3	84	73	54	58	64	70	0.7440758293838861	0.7440758293838861	0.635416666666667	0.635416666666667	0.4293	0.535	0.5333	0.4368	0.6289	0.4887	0	0.4754	0.4773	0.3744	0.5805	0.6724	0	0.9395	1.0531	1
dm12279_High_vs_dm11255_Low_38d	FBgn0040064	3	3	2567	4390	545	2348	2930	89	0.927352705945081	0.927352705945081	0.983417179057201	0.983417179057201	0.3429	0.369	0.3826	0.2976	0.4807	0.0222	1	0.4449	0.4452	0.3504	0.5467	0.2622	0	1.2792	1.1231	1
dm12279_High_vs_dm11255_Low_38d	FBgn0034331	3	3	21884	30006	4281	12370	10989	5084	0.9237862954193442	0.9237862954193442	0.821256548184087	0.821256548184087	0.0224	0.4217	0.4251	0.3707	0.4827	0.0138	1	0.5296	0.527	0.4678	0.5864	0.3464	0	1.1654	0.9490000000000001	1
dm12279_High_vs_dm11255_Low_38d	FBgn0015268	3	3	82	58	7105	3699	3711	600	0.0193236714975845	0.0193236714975845	0.925093632958802	0.925093632958802	0.3911	0.5857	0.5621	0.4455	0.6692	0.2749	0	0.4992	0.5004	0.4072	0.5931	0.9964	0	0.8872	1.0037	1
dm12279_High_vs_dm11255_Low_38d	FBgn0015269	3	3	57	56	81	50	54	85	0.5824742268041241	0.5824742268041241	0.5502645502645501	0.5502645502645501	0.7727	0.5044	0.5004	0.3888	0.6106	0.9936	0	0.4808	0.4775	0.3685	0.5862	0.6953	0	1.0056	1.0533	1
dm12279_High_vs_dm11255_Low_38d	FBgn0034629	3	3	128	90	201	130	188	205	0.520286396181384	0.520286396181384	0.6080305927342261	0.6080305927342261	0.026000000000000002	0.5872	0.5713	0.4769	0.6613	0.1376	0	0.4088	0.419	0.3339	0.5121	0.0807	0	0.8693	1.1841	1
dm12279_High_vs_dm11255_Low_38d	FBgn0034628	3	3	160	213	5	124	121	9	0.986772486772487	0.986772486772487	0.9645669291338579	0.9645669291338579	0.1598	0.429	0.4314	0.3571	0.5117	0.0858	0	0.5061	0.5119	0.4277	0.5966	0.7787	0	1.1527	0.98	1
dm12279_High_vs_dm11255_Low_38d	FBgn0288470	3	3	115	128	69	153	211	97	0.7788461538461541	0.7788461538461541	0.789587852494577	0.789587852494577	0.2709	0.4733	0.4777	0.3988	0.5593	0.5749	0	0.4203	0.4186	0.34700000000000003	0.4917	0.027999999999999997	1	1.0494	1.1831	1
dm12279_High_vs_dm11255_Low_38d	FBgn0010213	3	3	1604	1400	176	1352	1348	544	0.944654088050314	0.944654088050314	0.832305795314427	0.832305795314427	0.6473	0.534	0.5286	0.4413	0.6141	0.4802	0	0.5007	0.5017	0.4137	0.5888	0.9651	0	0.9476	1.0006	1
dm12279_High_vs_dm11255_Low_38d	FBgn0051637	3	3	155	22	140	89	95	166	0.558359621451104	0.558359621451104	0.525714285714286	0.525714285714286	0.0029	0.8757	0.792	0.6847	0.8625	0.0009	1	0.4837	0.4874	0.3767	0.5961	0.8136	0	0.5119	1.0325	1
dm12279_High_vs_dm11255_Low_38d	FBgn0051635	3	3	156	161	1125	281	310	688	0.219833564493759	0.219833564493759	0.462079749804535	0.462079749804535	0.7887	0.4921	0.4913	0.4197	0.5614	0.8036	0	0.4755	0.4781	0.41700000000000004	0.5385	0.4618	0	1.0203	1.0469	1
dm12279_High_vs_dm11255_Low_38d	FBgn0024963	3	3	11	22	55	20	22	85	0.375	0.375	0.330708661417323	0.330708661417323	0.4362	0.3333	0.4026	0.268	0.5469	0.1789	0	0.4762	0.4829	0.3429	0.6253	0.8178	0	1.2375	1.0469	1
dm12279_High_vs_dm11255_Low_38d	FBgn0051638	3	3	39	28	36	49	42	45	0.650485436893204	0.650485436893204	0.669117647058824	0.669117647058824	0.6349	0.5821	0.564	0.4438	0.6786	0.29	0	0.5385	0.5262	0.4145	0.635	0.6376	0	0.8844	0.9546	1
dm12279_High_vs_dm11255_Low_38d	FBgn0051183	3	3	44	40	237	59	53	174	0.261682242990654	0.261682242990654	0.391608391608392	0.391608391608392	0.9936	0.5238	0.5198	0.4111	0.6288	0.7240000000000001	0	0.5268	0.5209	0.4222	0.6207	0.6847	0	0.9669	0.9636	1
dm12279_High_vs_dm11255_Low_38d	FBgn0026479	3	3	244	248	6	269	273	11	0.9879518072289158	0.9879518072289158	0.9801084990958409	0.9801084990958409	0.8562	0.4959	0.501	0.4246	0.5786	0.9789	0	0.4963	0.4912	0.4153	0.5679	0.8164	0	1.0011	1.0211	1
dm12279_High_vs_dm11255_Low_38d	FBgn0263601	3	3	206	238	24	172	221	17	0.9487179487179491	0.9487179487179491	0.9585365853658541	0.9585365853658541	0.5844	0.46399999999999997	0.4667	0.3907	0.5455	0.3807	0	0.4377	0.4383	0.3648	0.5148	0.1107	0	1.0729	1.1364	1
dm12279_High_vs_dm11255_Low_38d	FBgn0264855	3	3	126	167	199	231	243	45	0.5955284552845529	0.5955284552845529	0.913294797687861	0.913294797687861	0.3011	0.43	0.4362	0.3607	0.5169	0.1082	0	0.4873	0.4906	0.4195	0.5648	0.8002	0	1.1414	1.0219	1
dm12279_High_vs_dm11255_Low_38d	FBgn0051457	3	3	57	42	1	79	46	1	0.99	0.99	0.9920634920634921	0.9920634920634921	0.5322	0.5758	0.5527	0.4325	0.6663	0.368	0	0.632	0.6015	0.4856	0.705	0.0824	0	0.905	0.8174	1
dm12279_High_vs_dm11255_Low_38d	FBgn0267390	3	3	130	204	113	142	135	48	0.747203579418344	0.747203579418344	0.852307692307692	0.852307692307692	0.0429	0.3892	0.3973	0.3279	0.4697	0.0096	1	0.5126	0.511	0.4318	0.5887	0.7778	0	1.2367	0.9813	1
dm12279_High_vs_dm11255_Low_38d	FBgn0263607	3	3	140	56	132	73	21	131	0.597560975609756	0.597560975609756	0.41777777777777797	0.41777777777777797	0.8051	0.7143	0.6882	0.591	0.7693	0.0018	1	0.7766	0.7038	0.5941	0.7953	0.002	1	0.6741	0.6499	1
dm12279_High_vs_dm11255_Low_38d	FBgn0051451	3	3	54	1	34	40	5	50	0.6179775280898879	0.6179775280898879	0.47368421052631604	0.47368421052631604	0.4704	0.9818	0.7918	0.573	0.8981	0.0171	1	0.8889	0.7351	0.5342	0.8558	0.032	1	0.5121	0.6025	1
dm12279_High_vs_dm11255_Low_38d	FBgn0000119	3	3	72	55	82	73	35	67	0.607655502392344	0.607655502392344	0.6171428571428571	0.6171428571428571	0.2818	0.5669	0.5586	0.4569	0.6566	0.2553	0	0.6759	0.6339	0.5282	0.7267	0.0153	1	0.8927	0.7621	1
dm12279_High_vs_dm11255_Low_38d	FBgn0262733	3	3	111	80	720	101	48	900	0.20965971459934102	0.20965971459934102	0.14204003813155403	0.14204003813155403	0.282	0.5812	0.5708	0.4758	0.6596	0.1329	0	0.6779	0.6432	0.5389	0.7333	0.0082	1	0.87	0.7466	1
dm12279_High_vs_dm11255_Low_38d	FBgn0000114	3	3	446	487	1045	840	950	608	0.471688574317492	0.471688574317492	0.746455379482902	0.746455379482902	0.9033	0.478	0.48200000000000004	0.387	0.5775	0.7116	0	0.4693	0.4733	0.3781	0.5686	0.5731	0	1.0421	1.0606	1
dm12279_High_vs_dm11255_Low_38d	FBgn0000115	3	3	330	359	194	279	362	219	0.780294450736127	0.780294450736127	0.745348837209302	0.745348837209302	0.4511	0.479	0.4788	0.387	0.5712	0.6347	0	0.4353	0.4295	0.3372	0.5285	0.1449	0	1.0485	1.1597	1
dm12279_High_vs_dm11255_Low_38d	FBgn0000116	3	3	3369	3632	2104	2702	3225	2651	0.76891817682592	0.76891817682592	0.690953602238284	0.690953602238284	0.6884	0.4812	0.4819	0.4054	0.5621	0.6287	0	0.4559	0.4606	0.3849	0.5387	0.3064	0	1.0404	1.0859	1
dm12279_High_vs_dm11255_Low_38d	FBgn0000117	3	3	201	197	476	249	219	528	0.45537757437070897	0.45537757437070897	0.469879518072289	0.469879518072289	0.7027	0.505	0.5033	0.4092	0.5974	0.9420000000000001	0	0.5321	0.5285	0.4283	0.6236	0.5579999999999999	0	0.9979	0.9488	1
dm12279_High_vs_dm11255_Low_38d	FBgn0036667	3	3	378	814	114	532	738	113	0.91271056661562	0.91271056661562	0.9182935647143889	0.9182935647143889	0.312	0.3171	0.34299999999999997	0.2557	0.4533	0.0107	1	0.4189	0.4116	0.3166	0.5214	0.1051	0	1.3976	1.2051	1
dm12279_High_vs_dm11255_Low_38d	FBgn0036666	3	3	596	19	248	422	73	280	0.7126303592120509	0.7126303592120509	0.638709677419355	0.638709677419355	0.1087	0.9691	0.8877	0.6311	0.9541	0.0051	1	0.8525	0.7902	0.5595	0.8721	0.0162	1	0.3447	0.5153	1
dm12279_High_vs_dm11255_Low_38d	FBgn0036663	3	3	266	110	852	352	180	555	0.30618892508143297	0.30618892508143297	0.48942042318307305	0.48942042318307305	0.3353	0.7074	0.6899	0.6094	0.7549	0.0	1	0.6617	0.6413	0.5602	0.7109	0.0022	1	0.6712	0.7490000000000001	1
dm12279_High_vs_dm11255_Low_38d	FBgn0036662	3	3	42	63	86	39	42	125	0.5497382198952879	0.5497382198952879	0.39320388349514596	0.39320388349514596	0.3738	0.4	0.4171	0.3195	0.524	0.1231	0	0.4815	0.4847	0.3711	0.6002	0.7851	0	1.1914	1.0386	1
dm12279_High_vs_dm11255_Low_38d	FBgn0036661	3	3	348	346	278	398	552	440	0.7139917695473249	0.7139917695473249	0.6834532374100721	0.6834532374100721	0.3262	0.5014	0.4991	0.4009	0.5957	0.992	0	0.4189	0.4302	0.332	0.5348	0.1747	0	1.0067	1.159	1
dm12279_High_vs_dm11255_Low_38d	FBgn0032748	3	3	28	35	76	42	51	68	0.45323741007194196	0.45323741007194196	0.577639751552795	0.577639751552795	0.9596	0.4444	0.4594	0.3402	0.5791	0.5113	0	0.4516	0.4632	0.3588	0.5699	0.5064	0	1.0948	1.0841	1
dm12279_High_vs_dm11255_Low_38d	FBgn0032744	3	3	95	89	54	79	76	21	0.773109243697479	0.773109243697479	0.880681818181818	0.880681818181818	0.9411	0.5163	0.5145	0.3947	0.6337	0.8004	0	0.5097	0.5081	0.3836	0.6283	0.8959999999999999	0	0.9783	0.9915	1
dm12279_High_vs_dm11255_Low_38d	FBgn0041004	3	3	179	6	207	148	150	245	0.47193877551020397	0.47193877551020397	0.548802946593002	0.548802946593002	0.05	0.9676	0.7884	0.5563	0.9106	0.0216	1	0.4966	0.5142	0.3529	0.6709999999999999	0.8478	0	0.5169	0.9849	1
dm12279_High_vs_dm11255_Low_38d	FBgn0003977	3	3	20	41	3	26	27	7	0.953125	0.953125	0.883333333333333	0.883333333333333	0.1671	0.3279	0.3726	0.26	0.494	0.0433	1	0.4906	0.4939	0.3682	0.6229	0.9162	0	1.314	1.0212	1
dm12279_High_vs_dm11255_Low_38d	FBgn0003978	3	3	90	65	1	160	98	0	0.993589743589744	0.993589743589744	0.5	0.5	0.9071	0.5806	0.5139	0.3074	0.7183	0.8942	0	0.6202	0.5328	0.3368	0.7204	0.7504	0	0.9961	0.9541	1
dm12279_High_vs_dm11255_Low_38d	FBgn0286783	3	3	721	704	237	427	373	659	0.857400722021661	0.857400722021661	0.548320767649075	0.548320767649075	0.66	0.506	0.506	0.4279	0.5853	0.8753	0	0.5337	0.532	0.4467	0.6151	0.44799999999999995	0	0.9912	0.9411	1
dm12279_High_vs_dm11255_Low_38d	FBgn0286785	3	3	96	78	107	85	51	62	0.6192170818505339	0.6192170818505339	0.686868686868687	0.686868686868687	0.5296	0.5517	0.5477	0.4341	0.6558	0.3867	0	0.625	0.5973	0.475	0.7076	0.1091	0	0.9138	0.8251	1
dm12279_High_vs_dm11255_Low_38d	FBgn0286784	3	3	1008	11	4100	1438	1199	2949	0.19906231685876102	0.19906231685876102	0.472073039742213	0.472073039742213	0.2682	0.9892	0.675	0.4502	0.8518	0.1191	0	0.5453	0.5176	0.3264	0.6992	0.8516	0	0.701	0.9835	1
dm12279_High_vs_dm11255_Low_38d	FBgn0001995	3	3	99	156	46	131	96	89	0.8471760797342192	0.8471760797342192	0.718354430379747	0.718354430379747	0.0176	0.3882	0.405	0.3209	0.4984	0.0484	1	0.5771	0.5744	0.4769	0.6687	0.1216	0	1.2193	0.8637	1
dm12279_High_vs_dm11255_Low_38d	FBgn0001994	3	3	406	17	622	252	204	468	0.404784688995215	0.404784688995215	0.49350649350649395	0.49350649350649395	0.0047	0.9598	0.8832	0.7327	0.937	0.0004	1	0.5526	0.5441	0.4219	0.6516	0.3951	0	0.3596	0.9208	1
dm12279_High_vs_dm11255_Low_38d	FBgn0001225	3	3	2203	2319	642	4711	4588	1141	0.875677769171185	0.875677769171185	0.890708812260536	0.890708812260536	0.8913	0.4872	0.4845	0.3898	0.5803	0.7347	0	0.5066	0.4936	0.3939	0.5912	0.8936	0	1.0368	1.0182	1
dm12279_High_vs_dm11255_Low_38d	FBgn0001991	3	3	10	25	107	32	40	54	0.24647887323943696	0.24647887323943696	0.5714285714285711	0.5714285714285711	0.3049	0.2857	0.3677	0.2374	0.5192	0.0789	0	0.4444	0.4667	0.3373	0.6041	0.6122	0	1.3362	1.0805	1
dm12279_High_vs_dm11255_Low_38d	FBgn0028411	3	3	369	385	58	487	563	70	0.9285714285714292	0.9285714285714292	0.9375	0.9375	0.3553	0.4894	0.4861	0.42200000000000004	0.5505	0.6618	0	0.4638	0.4429	0.3766	0.5088	0.0867	0	1.0305	1.1247	1
dm12279_High_vs_dm11255_Low_38d	FBgn0033569	3	3	39	67	1	83	99	8	0.990654205607477	0.990654205607477	0.9578947368421049	0.9578947368421049	0.5556	0.3679	0.4007	0.2938	0.5183	0.0918	0	0.456	0.4464	0.3422	0.5544	0.3078	0	1.2352	1.1219	1
dm12279_High_vs_dm11255_Low_38d	FBgn0005695	3	3	64	173	96	137	188	181	0.711711711711712	0.711711711711712	0.642292490118577	0.642292490118577	0.2302	0.27	0.3205	0.231	0.4344	0.0073	1	0.4215	0.4096	0.3074	0.5176	0.0971	0	1.4737	1.2109	1
dm12279_High_vs_dm11255_Low_38d	FBgn0033566	3	3	110	168	61	122	169	20	0.820058997050148	0.820058997050148	0.935691318327974	0.935691318327974	0.6904	0.3957	0.4018	0.325	0.4846	0.0204	1	0.4192	0.423	0.3454	0.5054	0.0676	0	1.2262	1.1735	1
dm12279_High_vs_dm11255_Low_38d	FBgn0033564	3	3	36	21	156	70	64	27	0.267605633802817	0.267605633802817	0.8322981366459631	0.8322981366459631	0.2953	0.6316	0.6022	0.4757	0.7197	0.1102	0	0.5224	0.5192	0.4211	0.6149	0.6991	0	0.8170000000000001	0.9669	1
dm12279_High_vs_dm11255_Low_38d	FBgn0035213	3	3	56	51	181	57	51	231	0.371527777777778	0.371527777777778	0.31858407079646	0.31858407079646	0.9482	0.5234	0.5202	0.4159	0.6213	0.7011	0	0.5278	0.5254	0.4164	0.6332	0.6407	0	0.9652	0.9558	1
dm12279_High_vs_dm11255_Low_38d	FBgn0024236	3	3	128	154	58	83	133	162	0.8294117647058821	0.8294117647058821	0.5714285714285711	0.5714285714285711	0.4113	0.4539	0.4661	0.3622	0.5755	0.5193	0	0.3843	0.4044	0.3018	0.5224	0.1071	0	1.0777	1.2252	1
dm12279_High_vs_dm11255_Low_38d	FBgn0024234	3	3	105	113	325	84	92	308	0.401473296500921	0.401473296500921	0.36363636363636404	0.36363636363636404	0.9936	0.4817	0.4844	0.3871	0.581	0.7493	0	0.4773	0.4846	0.3862	0.5846	0.7584	0	1.0373	1.0371	1
dm12279_High_vs_dm11255_Low_38d	FBgn0263006	3	3	1617	1789	2398	1047	1209	3619	0.5868366643694	0.5868366643694	0.384	0.384	0.8611	0.4748	0.4765	0.4041	0.5483	0.504	0	0.4641	0.4676	0.3934	0.5408	0.3787	0	1.0513	1.0704	1
dm12279_High_vs_dm11255_Low_38d	FBgn0263005	3	3	49	21	209	115	119	55	0.25089605734767	0.25089605734767	0.8096885813148791	0.8096885813148791	0.1013	0.7	0.6321	0.4901	0.7501	0.0644	0	0.4915	0.4841	0.3692	0.5996	0.7871	0	0.7669	1.0399	1
dm12279_High_vs_dm11255_Low_38d	FBgn0036993	3	3	82	83	3754	64	63	2510	0.0421025771880582	0.0421025771880582	0.0481607887751232	0.0481607887751232	0.8304	0.49700000000000005	0.4935	0.3987	0.5897	0.8913	0	0.5039	0.5088	0.4071	0.6096	0.8689	0	1.0182	0.9877	1
dm12279_High_vs_dm11255_Low_38d	FBgn0000454	3	3	631	298	748	921	1101	110	0.553965414430531	0.553965414430531	0.948405253283302	0.948405253283302	0.0009	0.6792	0.6568	0.5826	0.7179	0.0007	1	0.4555	0.4622	0.3914	0.5329	0.2724	0	0.7238	1.082	1
dm12279_High_vs_dm11255_Low_38d	FBgn0015229	3	3	185	170	474	211	229	307	0.428226779252111	0.428226779252111	0.589022757697456	0.589022757697456	0.4762	0.5211	0.5191	0.4421	0.5935	0.6096	0	0.4795	0.4829	0.41200000000000003	0.5559	0.6378	0	0.9653	1.0377	1
dm12279_High_vs_dm11255_Low_38d	FBgn0033467	3	3	165	170	31	181	200	54	0.9153005464480871	0.9153005464480871	0.8758620689655171	0.8758620689655171	0.6682	0.4925	0.4865	0.40700000000000003	0.5644	0.7289	0	0.4751	0.4636	0.3829	0.5441	0.3629	0	1.0309	1.0799	1
dm12279_High_vs_dm11255_Low_38d	FBgn0034975	3	3	55	47	21	32	41	56	0.8292682926829269	0.8292682926829269	0.5658914728682171	0.5658914728682171	0.3458	0.5392	0.5313	0.4183	0.643	0.5864	0	0.4384	0.4543	0.3387	0.5754	0.4382	0	0.9449	1.1061	1
dm12279_High_vs_dm11255_Low_38d	FBgn0028983	3	3	158	50	45	76	131	11	0.822134387351779	0.822134387351779	0.94954128440367	0.94954128440367	0.0009	0.7596	0.7173	0.6251	0.7922	0.0007	1	0.3671	0.3881	0.2982	0.4893	0.0307	1	0.6283	1.2652	1
dm12279_High_vs_dm11255_Low_38d	FBgn0086909	3	3	277	102	139	175	38	247	0.7316602316602321	0.7316602316602321	0.46304347826087	0.46304347826087	0.1811	0.7309	0.7177	0.6524	0.773	0.0	1	0.8216	0.775	0.7081	0.8305	0.0	1	0.6275	0.5387	1
dm12279_High_vs_dm11255_Low_38d	FBgn0086904	3	3	110	153	19900	9355	8597	1028	0.0130436938947576	0.0130436938947576	0.9458377239199158	0.9458377239199158	0.0569	0.4183	0.4249	0.3494	0.5031	0.0611	0	0.5211	0.5211	0.462	0.5794	0.4611	0	1.1683	0.9602	1
dm12279_High_vs_dm11255_Low_38d	FBgn0086906	3	3	3727	3064	7841	3402	2774	7642	0.4641197375615089	0.4641197375615089	0.44695324938486	0.44695324938486	0.9189	0.5488	0.5499	0.5094	0.5901	0.0218	1	0.5508	0.547	0.5049	0.589	0.0344	1	0.9053	0.9108	1
dm12279_High_vs_dm11255_Low_38d	FBgn0250835	3	3	49	41	31	61	20	0	0.743801652892562	0.743801652892562	0.5	0.5	0.5971	0.5444	0.5152	0.3207	0.7059	0.8711	0	0.7531	0.5854	0.3978	0.7497	0.3451	0	0.9901	0.8522	1
dm12279_High_vs_dm11255_Low_38d	FBgn0250836	3	3	1249	472	318	567	502	37	0.8440411966650319	0.8440411966650319	0.9665461121157319	0.9665461121157319	0.1156	0.7257	0.6834	0.5504	0.7799	0.0131	1	0.5304	0.5479999999999999	0.4232	0.6649	0.4291	0	0.6826	0.914	1
dm12279_High_vs_dm11255_Low_38d	FBgn0038488	3	3	73	98	135	73	133	113	0.558823529411765	0.558823529411765	0.64576802507837	0.64576802507837	0.3604	0.4269	0.4386	0.3453	0.5373	0.2176	0	0.3544	0.37799999999999995	0.2944	0.4707	0.0122	1	1.1387	1.2916	1
dm12279_High_vs_dm11255_Low_38d	FBgn0038959	3	3	43	42	17	20	26	65	0.833333333333333	0.833333333333333	0.414414414414414	0.414414414414414	0.5662	0.5059	0.504	0.3885	0.62	0.9469	0	0.4348	0.4533	0.3217	0.5914	0.5009	0	0.9992	1.1113	1
dm12279_High_vs_dm11255_Low_38d	FBgn0036735	3	3	34	52	239	42	54	233	0.26461538461538503	0.26461538461538503	0.29179331306990897	0.29179331306990897	0.6869	0.3953	0.4205	0.3138	0.5351	0.1629	0	0.4375	0.4523	0.3436	0.5652	0.4098	0	1.1846	1.1093	1
dm12279_High_vs_dm11255_Low_38d	FBgn0042111	3	3	46	184	26	62	113	17	0.8984375	0.8984375	0.911458333333333	0.911458333333333	0.0118	0.2	0.2318	0.1697	0.3063	0.0	1	0.3543	0.3774	0.2938	0.4678	0.0124	1	1.8387	1.2930000000000001	1
dm12279_High_vs_dm11255_Low_38d	FBgn0033924	3	3	182	188	6	142	135	4	0.984042553191489	0.984042553191489	0.9857651245551601	0.9857651245551601	0.7236	0.4919	0.4915	0.4169	0.5662	0.82	0	0.5126	0.5113	0.4324	0.5908	0.7758	0	1.0203	0.9806	1
dm12279_High_vs_dm11255_Low_38d	FBgn0052407	3	3	166	93	26	102	81	13	0.9087719298245609	0.9087719298245609	0.933673469387755	0.933673469387755	0.3071	0.6409	0.6189	0.525	0.7024	0.0167	1	0.5574	0.5534	0.4568	0.6468	0.2562	0	0.7867	0.9018	1
dm12279_High_vs_dm11255_Low_38d	FBgn0028984	3	3	236	226	17	363	300	19	0.9645093945720251	0.9645093945720251	0.972140762463343	0.972140762463343	0.5162	0.5108	0.5074	0.4145	0.5998	0.866	0	0.5475	0.5481	0.4541	0.6381	0.2913	0	0.9896	0.9113	1
dm12279_High_vs_dm11255_Low_38d	FBgn0033929	3	3	135	125	10	113	104	151	0.962962962962963	0.962962962962963	0.589673913043478	0.589673913043478	0.8749	0.5192	0.5035	0.4017	0.6	0.938	0	0.5207	0.5151	0.4083	0.6224	0.7816	0	0.9981	0.9758	1
dm12279_High_vs_dm11255_Low_38d	FBgn0028936	3	3	308	240	33	163	3	265	0.9432013769363171	0.9432013769363171	0.385150812064965	0.385150812064965	0.1127	0.562	0.5389	0.3757	0.6804	0.5776	0	0.9819	0.7612	0.5188	0.9041	0.0369	1	0.9355	0.5609	1
dm12279_High_vs_dm11255_Low_38d	FBgn0261534	3	3	1389	1659	73	1173	1495	70	0.9766100608779241	0.9766100608779241	0.974433893352812	0.974433893352812	0.7631	0.4557	0.45899999999999996	0.3931	0.5295	0.20800000000000002	0	0.4397	0.4461	0.3824	0.5165	0.1153	0	1.0885	1.1175	1
dm12279_High_vs_dm11255_Low_38d	FBgn0022764	3	3	311	289	180	292	308	121	0.7692307692307689	0.7692307692307689	0.8321775312066569	0.8321775312066569	0.4927	0.5183	0.5209	0.4547	0.5862	0.5118	0	0.4867	0.4901	0.4275	0.5535	0.7409	0	0.961	1.0222	1
dm12279_High_vs_dm11255_Low_38d	FBgn0043792	3	3	58	63	166	54	50	184	0.4216027874564461	0.4216027874564461	0.36111111111111105	0.36111111111111105	0.6493	0.4793	0.4828	0.3833	0.5826	0.7438	0	0.5192	0.5157	0.4134	0.6167	0.77	0	1.041	0.9743	1
dm12279_High_vs_dm11255_Low_38d	FBgn0000479	3	3	234	236	1079	290	233	944	0.303421562298257	0.303421562298257	0.35650988411724605	0.35650988411724605	0.3189	0.4979	0.4957	0.41200000000000003	0.5797	0.9153	0	0.5545	0.5525	0.4677	0.6342	0.2162	0	1.0124	0.9026	1
dm12279_High_vs_dm11255_Low_38d	FBgn0004838	3	3	2107	2163	7804	2385	2495	6645	0.353652476395561	0.353652476395561	0.42342733188720205	0.42342733188720205	0.8844	0.4934	0.4941	0.4338	0.555	0.8340000000000001	0	0.4887	0.4882	0.4283	0.5501	0.6856	0	1.014	1.026	1
dm12279_High_vs_dm11255_Low_38d	FBgn0004837	3	3	47	54	31	57	48	40	0.765151515151515	0.765151515151515	0.7241379310344829	0.7241379310344829	0.4889	0.4653	0.4734	0.3645	0.583	0.6069	0	0.5429	0.5273	0.4143	0.6346	0.6171	0	1.0621	0.9523	1
dm12279_High_vs_dm11255_Low_38d	FBgn0031461	3	3	81	108	1016	193	102	354	0.15684647302904597	0.15684647302904597	0.45454545454545503	0.45454545454545503	0.0024	0.4286	0.4387	0.3543	0.5275	0.1687	0	0.6542	0.6395	0.5599	0.7113	0.0024	1	1.1371	0.752	1
dm12279_High_vs_dm11255_Low_38d	FBgn0033032	3	3	161	134	310	176	155	324	0.48760330578512395	0.48760330578512395	0.505343511450382	0.505343511450382	0.9516	0.5458	0.5391	0.4459	0.6279	0.3896	0	0.5317	0.5432	0.4467	0.6369	0.3613	0	0.9281	0.9207	1
dm12279_High_vs_dm11255_Low_38d	FBgn0037105	3	3	28	24	75	35	27	102	0.40944881889763796	0.40944881889763796	0.378048780487805	0.378048780487805	0.8658	0.5385	0.5265	0.396	0.6531	0.6749	0	0.5645	0.5417	0.4109	0.6672	0.5222	0	0.9559	0.9269	1
dm12279_High_vs_dm11255_Low_38d	FBgn0036043	3	3	23	33	197	46	65	157	0.22134387351778698	0.22134387351778698	0.4141791044776121	0.4141791044776121	0.9147	0.4107	0.4366	0.3163	0.5653	0.3238	0	0.4144	0.4279	0.3247	0.5371	0.1969	0	1.1485	1.1657	1
dm12279_High_vs_dm11255_Low_38d	FBgn0030480	3	3	391	368	94	467	431	77	0.8898007033997659	0.8898007033997659	0.921025641025641	0.921025641025641	0.9969	0.5152	0.5165	0.4356	0.5948	0.6633	0	0.52	0.5163	0.4353	0.596	0.6662	0	0.9705	0.971	1
dm12279_High_vs_dm11255_Low_38d	FBgn0003139	3	3	90	274	10	143	254	29	0.9732620320855621	0.9732620320855621	0.931924882629108	0.931924882629108	0.4996	0.2473	0.3282	0.2147	0.4807	0.0289	1	0.3602	0.3894	0.2663	0.5405	0.1362	0	1.4594	1.2718	1
dm12279_High_vs_dm11255_Low_38d	FBgn0000615	3	3	241	220	73	502	479	122	0.863295880149813	0.863295880149813	0.889392565729828	0.889392565729828	0.8696	0.5228	0.5393	0.4485	0.6289	0.3767	0	0.5117	0.5501	0.4622	0.6421	0.252	0	0.9275	0.9073	1
dm12279_High_vs_dm11255_Low_38d	FBgn0036040	3	3	36	25	1	35	33	0	0.9838709677419358	0.9838709677419358	0.5	0.5	0.9131	0.5902	0.5239	0.3264	0.7157	0.8076	0	0.5147	0.5074	0.3307	0.6846	0.9376	0	0.9721	1.0021	1
dm12279_High_vs_dm11255_Low_38d	FBgn0033826	3	3	159	196	132	98	123	58	0.7289527720739221	0.7289527720739221	0.7921146953405022	0.7921146953405022	0.7691	0.4479	0.4516	0.3606	0.5471	0.2949	0	0.4434	0.4729	0.3657	0.5839	0.6138	0	1.1078	1.0632	1
dm12279_High_vs_dm11255_Low_38d	FBgn0033820	3	3	37539	8072	5902	24573	4565	6381	0.885426979597383	0.885426979597383	0.820349672006532	0.820349672006532	0.5598	0.823	0.8019	0.7425	0.8429	0.0	1	0.8433	0.8193	0.7541	0.86	0.0	1	0.4967	0.4692	1
dm12279_High_vs_dm11255_Low_38d	FBgn0033821	3	3	3645	1333	56	2712	1056	71	0.988875645609853	0.988875645609853	0.981505600416775	0.981505600416775	0.6062	0.7322	0.723	0.6734	0.763	0.0	1	0.7197	0.7074	0.6564	0.7492	0.0	1	0.6191	0.6433	1
dm12279_High_vs_dm11255_Low_38d	FBgn0261394	3	3	1826	1638	927	1783	1762	1123	0.7888863584604872	0.7888863584604872	0.75942587832048	0.75942587832048	0.7398	0.5271	0.5255	0.4425	0.6064	0.5251	0	0.503	0.5063	0.4215	0.5893	0.8649	0	0.9533	0.991	1
dm12279_High_vs_dm11255_Low_38d	FBgn0261397	3	3	73	77	35	146	25	91	0.810810810810811	0.810810810810811	0.652671755725191	0.652671755725191	0.0002	0.4867	0.4943	0.3973	0.5951	0.9051	0	0.8538	0.8068	0.7284	0.8663	0.0	1	1.0168	0.4887	1
dm12279_High_vs_dm11255_Low_38d	FBgn0261396	3	3	475	677	525	568	751	559	0.686940966010734	0.686940966010734	0.70234291799787	0.70234291799787	0.9638	0.4123	0.4335	0.3302	0.5464	0.2124	0	0.4306	0.4311	0.3247	0.5484	0.2271	0	1.1520000000000001	1.1589	1
dm12279_High_vs_dm11255_Low_38d	FBgn0041111	3	3	235	284	480	172	136	532	0.519519519519519	0.519519519519519	0.3666666666666671	0.3666666666666671	0.1071	0.4528	0.4616	0.3866	0.5384	0.3027	0	0.5584	0.5532	0.469	0.6335	0.1976	0	1.0837	0.9011	1
dm12279_High_vs_dm11255_Low_38d	FBgn0031681	3	3	198	235	161	175	190	143	0.7289562289562289	0.7289562289562289	0.718503937007874	0.718503937007874	0.9773	0.4573	0.4681	0.3738	0.5635	0.5093	0	0.4795	0.4661	0.3666	0.5671	0.4949	0	1.0717	1.0765	1
dm12279_High_vs_dm11255_Low_38d	FBgn0031682	3	3	123	141	23	131	155	34	0.9198606271777	0.9198606271777	0.89375	0.89375	0.8287	0.4659	0.4739	0.392	0.5607	0.5264	0	0.45799999999999996	0.4609	0.381	0.5447	0.3467	0	1.0579	1.0859999999999999	1
dm12279_High_vs_dm11255_Low_38d	FBgn0031683	3	3	77	88	12	67	62	52	0.932203389830508	0.932203389830508	0.7127071823204421	0.7127071823204421	0.5891	0.4667	0.474	0.3799	0.5694	0.5849	0	0.5194	0.5119	0.4076	0.6133	0.8189	0	1.0590000000000002	0.9818	1
dm12279_High_vs_dm11255_Low_38d	FBgn0015925	3	3	54	41	46	97	69	1	0.6737588652482271	0.6737588652482271	0.994011976047904	0.994011976047904	0.7131	0.5684	0.5483	0.4376	0.6559999999999999	0.3942	0	0.5843	0.5751	0.4767	0.6686	0.1344	0	0.9125	0.8627	1
dm12279_High_vs_dm11255_Low_38d	FBgn0015924	3	3	171	186	509	367	288	118	0.412240184757506	0.412240184757506	0.847347994825356	0.847347994825356	0.114	0.479	0.4775	0.402	0.5529	0.5422	0	0.5603	0.5594	0.489	0.6261	0.092	0	1.0494	0.8892	1
dm12279_High_vs_dm11255_Low_38d	FBgn0031689	3	3	888	582	1079	1464	377	199	0.5766967438211059	0.5766967438211059	0.902450980392157	0.902450980392157	0.0049	0.6041	0.5911	0.5079	0.6666	0.0351	1	0.7952	0.7649	0.6926	0.8173	0.0	1	0.8335	0.5543	1
dm12279_High_vs_dm11255_Low_38d	FBgn0031449	3	3	660	656	373	347	332	728	0.779159265837774	0.779159265837774	0.482587064676617	0.482587064676617	0.8809	0.5015	0.5012	0.4312	0.5722	0.9751	0	0.511	0.5088	0.4324	0.5851	0.8089	0	1.0002	0.9855	1
dm12279_High_vs_dm11255_Low_38d	FBgn0288310	3	3	32	38	207	43	22	192	0.252707581227437	0.252707581227437	0.252918287937743	0.252918287937743	0.0756	0.4571	0.4669	0.3507	0.5843	0.5844	0	0.6615	0.6205	0.5049	0.7266	0.0424	1	1.0777	0.7851	1
dm12279_High_vs_dm11255_Low_38d	FBgn0014033	3	3	169	137	67	125	58	17	0.820375335120643	0.820375335120643	0.915	0.915	0.1198	0.5523	0.5487	0.4656	0.6287	0.2336	0	0.6831	0.6452	0.5519	0.7271	0.0051	1	0.9096	0.7431	1
dm12279_High_vs_dm11255_Low_38d	FBgn0034654	3	3	1650	1878	1737	2184	2825	362	0.67008547008547	0.67008547008547	0.9326010053993671	0.9326010053993671	0.5942	0.4677	0.47	0.3909	0.5521	0.4573	0	0.436	0.4395	0.3576	0.5292	0.1687	0	1.0659	1.1348	1
dm12279_High_vs_dm11255_Low_38d	FBgn0037539	3	3	104	81	44	69	64	132	0.8078602620087341	0.8078602620087341	0.50188679245283	0.50188679245283	0.5849	0.5622	0.5475	0.4507	0.6388	0.2938	0	0.5188	0.5095	0.4059	0.6103	0.8542	0	0.9124	0.9864	1
dm12279_High_vs_dm11255_Low_38d	FBgn0050460	3	3	102	167	109	106	171	30	0.7116402116402121	0.7116402116402121	0.9022801302931601	0.9022801302931601	0.8973	0.3792	0.3895	0.3171	0.4658	0.0071	1	0.3827	0.3963	0.3229	0.4764	0.0118	1	1.2577	1.2399	1
dm12279_High_vs_dm11255_Low_38d	FBgn0263397	3	3	423	432	439	306	286	461	0.660741885625966	0.660741885625966	0.562203228869895	0.562203228869895	0.6653	0.4947	0.4938	0.4279	0.56	0.8309	0	0.5169	0.5132	0.4427	0.5813	0.7020000000000001	0	1.0148	0.9762	1
dm12279_High_vs_dm11255_Low_38d	FBgn0263395	3	3	111	112	275	93	65	347	0.447791164658634	0.447791164658634	0.31287128712871304	0.31287128712871304	0.2078	0.4978	0.498	0.4154	0.5784	0.9556	0	0.5886	0.5754	0.4863	0.6609999999999999	0.0976	0	1.0074	0.8617	1
dm12279_High_vs_dm11255_Low_38d	FBgn0263392	3	3	118	159	352	91	126	199	0.440381558028617	0.440381558028617	0.521634615384615	0.521634615384615	0.94	0.426	0.4293	0.3528	0.5091	0.0809	0	0.4194	0.4342	0.3548	0.5183	0.1191	0	1.1581	1.1468	1
dm12279_High_vs_dm11255_Low_38d	FBgn0263391	3	3	386	317	610	351	326	563	0.535415079969535	0.535415079969535	0.545967741935484	0.545967741935484	0.6607	0.5491	0.5451	0.4748	0.6136	0.1998	0	0.5185	0.5231	0.4488	0.5953	0.5236	0	0.9155	0.9572	1
dm12279_High_vs_dm11255_Low_38d	FBgn0033352	3	3	111	77	105	139	123	76	0.641638225255973	0.641638225255973	0.7751479289940829	0.7751479289940829	0.4871	0.5904	0.5749	0.47200000000000003	0.6683	0.134	0	0.5305	0.5287	0.4346	0.6213	0.5316	0	0.863	0.948	1
dm12279_High_vs_dm11255_Low_38d	FBgn0036278	3	3	89	99	577	62	58	586	0.245751633986928	0.245751633986928	0.16997167138810199	0.16997167138810199	0.6093	0.4734	0.478	0.3905	0.5692	0.6311	0	0.5167	0.5124	0.4136	0.6094	0.8033	0	1.0498	0.9803	1
dm12279_High_vs_dm11255_Low_38d	FBgn0044020	3	3	204	193	117	211	226	205	0.7723735408560308	0.7723735408560308	0.6806853582554521	0.6806853582554521	0.7073	0.5139	0.5237	0.4252	0.6189	0.6131	0	0.4828	0.4992	0.3971	0.5998	0.9842	0	0.9579	1.0071	1
dm12279_High_vs_dm11255_Low_38d	FBgn0034817	3	3	75	67	45	83	99	5	0.7593582887700542	0.7593582887700542	0.9732620320855621	0.9732620320855621	0.2242	0.5282	0.5264	0.4141	0.6349	0.6213	0	0.456	0.4351	0.3277	0.5453	0.2264	0	0.9538	1.1486	1
dm12279_High_vs_dm11255_Low_38d	FBgn0034814	3	3	104	10	51	93	67	25	0.6909090909090911	0.6909090909090911	0.8648648648648649	0.8648648648648649	0.0056	0.9123	0.8199	0.7106	0.8892	0.0004	1	0.5812	0.5777	0.4679	0.6807	0.1524	0	0.4674	0.8588	1
dm12279_High_vs_dm11255_Low_38d	FBgn0005624	3	3	40	50	16	61	73	14	0.8490566037735849	0.8490566037735849	0.905405405405405	0.905405405405405	0.8524	0.4444	0.4576	0.35200000000000004	0.5669	0.4442	0	0.4552	0.4713	0.3747	0.5694	0.552	0	1.0969	1.0651	1
dm12279_High_vs_dm11255_Low_38d	FBgn0038301	3	3	42	29	47	55	28	52	0.601694915254237	0.601694915254237	0.6148148148148149	0.6148148148148149	0.5342	0.5915	0.5714	0.4481	0.6867	0.2404	0	0.6627	0.6231	0.5023	0.7339	0.0462	1	0.871	0.7809	1
dm12279_High_vs_dm11255_Low_38d	FBgn0033688	3	3	130	165	37	161	191	21	0.88855421686747	0.88855421686747	0.9436997319034851	0.9436997319034851	0.7951	0.4407	0.4508	0.3721	0.5331	0.2289	0	0.4574	0.4643	0.3864	0.5467	0.358	0	1.1083	1.0782	1
dm12279_High_vs_dm11255_Low_38d	FBgn0033683	3	3	791	2032	226	791	1786	108	0.9258773368317479	0.9258773368317479	0.9597765363128491	0.9597765363128491	0.7438	0.2802	0.3297	0.237	0.4562	0.0151	1	0.3069	0.3519	0.2565	0.4734	0.0204	1	1.4441	1.3726	1
dm12279_High_vs_dm11255_Low_38d	FBgn0033686	3	3	61	86	36	107	97	14	0.80327868852459	0.80327868852459	0.935779816513761	0.935779816513761	0.2764	0.415	0.4347	0.3341	0.5413	0.2164	0	0.5245	0.511	0.4112	0.6074	0.8207	0	1.1489	0.9831	1
dm12279_High_vs_dm11255_Low_38d	FBgn0266377	3	3	183	149	175	220	50	274	0.6548323471400389	0.6548323471400389	0.49632352941176505	0.49632352941176505	0.0	0.5512	0.5472	0.4708	0.62	0.2191	0	0.8148	0.7762	0.7102	0.831	0.0	1	0.9119	0.5367	1
dm12279_High_vs_dm11255_Low_38d	FBgn0033170	3	3	1213	322	1669	691	204	1070	0.479088639200999	0.479088639200999	0.45547073791348597	0.45547073791348597	0.4598	0.7902	0.7785	0.7321	0.8168	0.0	1	0.7721	0.7549	0.7023	0.7991	0.0	1	0.5333	0.5698	1
dm12279_High_vs_dm11255_Low_38d	FBgn0013563	3	3	48	32	0	40	42	2	0.5	0.5	0.9761904761904759	0.9761904761904759	0.7978	0.6	0.5353	0.3467	0.7114	0.6949	0	0.4878	0.4971	0.2984	0.6947	0.9793	0	0.9474	1.0296	1
dm12279_High_vs_dm11255_Low_38d	FBgn0033179	3	3	872	444	355	1288	37	125	0.78755236385398	0.78755236385398	0.9137931034482759	0.9137931034482759	0.17	0.6626	0.591	0.41200000000000003	0.7363	0.2798	0	0.9721	0.7665	0.5301	0.9458	0.0293	1	0.8407	0.5505	1
dm12279_High_vs_dm11255_Low_38d	FBgn0045064	3	3	85	124	51	80	150	61	0.8038461538461541	0.8038461538461541	0.790378006872852	0.790378006872852	0.34600000000000003	0.4067	0.4206	0.3359	0.5113	0.0793	0	0.3478	0.3648	0.2858	0.4489	0.0036	1	1.1802	1.3278	1
dm12279_High_vs_dm11255_Low_38d	FBgn0045063	3	3	109	101	14	105	78	5	0.9375	0.9375	0.9734042553191491	0.9734042553191491	0.5204	0.519	0.5193	0.4318	0.6053	0.6702	0	0.5738	0.561	0.4658	0.6509	0.1964	0	0.9657	0.8877	1
dm12279_High_vs_dm11255_Low_38d	FBgn0032889	3	3	1881	1648	2962	2590	1868	560	0.5436758588815279	0.5436758588815279	0.888401753686728	0.888401753686728	0.2376	0.5329999999999999	0.5301	0.4753	0.5842	0.2744	0	0.581	0.575	0.5203	0.6278	0.0104	1	0.9428	0.8606	1
dm12279_High_vs_dm11255_Low_38d	FBgn0032886	3	3	84	57	122	131	134	145	0.536121673003802	0.536121673003802	0.646341463414634	0.646341463414634	0.1798	0.5957	0.5802	0.4714	0.6837	0.1396	0	0.4943	0.4808	0.3769	0.5821	0.7011	0	0.8542	1.0454	1
dm12279_High_vs_dm11255_Low_38d	FBgn0032884	3	3	2491	2201	518	374	308	4746	0.9005758157389641	0.9005758157389641	0.125644804716286	0.125644804716286	0.7209	0.5309	0.5297	0.4795	0.5794	0.2227	0	0.5484	0.5436	0.4828	0.6021	0.1496	0	0.9434	0.9178	1
dm12279_High_vs_dm11255_Low_38d	FBgn0032883	3	3	77	67	1	74	81	13	0.993103448275862	0.993103448275862	0.9226190476190479	0.9226190476190479	0.4718	0.5347	0.5235	0.4248	0.6173	0.6173	0	0.4774	0.4753	0.3791	0.5719	0.5991	0	0.9583	1.0564	1
dm12279_High_vs_dm11255_Low_38d	FBgn0032882	3	3	84	91	6	70	52	75	0.9668508287292821	0.9668508287292821	0.6192893401015229	0.6192893401015229	0.2802	0.48	0.4822	0.3894	0.5737	0.7107	0	0.5738	0.5596	0.4529	0.6609999999999999	0.2618	0	1.0413	0.8911	1
dm12279_High_vs_dm11255_Low_38d	FBgn0032881	3	3	267	276	57	183	7	357	0.905	0.905	0.347349177330896	0.347349177330896	0.0151	0.4917	0.4918	0.3665	0.6249	0.8911	0	0.9632	0.8149	0.622	0.907	0.0062	1	1.0253	0.4745	1
dm12279_High_vs_dm11255_Low_38d	FBgn0032880	3	3	307	256	93	243	245	200	0.8582317073170731	0.8582317073170731	0.709302325581395	0.709302325581395	0.3322	0.5453	0.5447	0.4731	0.6147	0.2024	0	0.498	0.4966	0.4257	0.568	0.9331	0	0.9163	1.0097	1
dm12279_High_vs_dm11255_Low_38d	FBgn0004574	3	3	168	156	181	49	150	282	0.641584158415842	0.641584158415842	0.41372141372141397	0.41372141372141397	0.002	0.5185	0.5159	0.4286	0.602	0.7	0	0.2462	0.294	0.2181	0.3854	0.0011	1	0.9724	1.5646	1
dm12279_High_vs_dm11255_Low_38d	FBgn0250791	3	3	477	451	565	277	143	794	0.621567314132619	0.621567314132619	0.34596375617792396	0.34596375617792396	0.0053	0.514	0.514	0.4525	0.5741	0.6393	0	0.6595	0.6457	0.5785	0.7097	0.0002	1	0.9741	0.7415	1
dm12279_High_vs_dm11255_Low_38d	FBgn0003507	3	3	263	262	805	119	120	572	0.39473684210526294	0.39473684210526294	0.29469790382244104	0.29469790382244104	0.9453	0.501	0.5017	0.4331	0.5714	0.9671	0	0.4979	0.4976	0.419	0.5756	0.9569	0	0.9991	1.0081	1
dm12279_High_vs_dm11255_Low_38d	FBgn0039495	3	3	93	109	1	81	90	1	0.995073891625616	0.995073891625616	0.9941860465116279	0.9941860465116279	0.8204	0.4604	0.465	0.3788	0.5531	0.4244	0	0.4737	0.4795	0.3904	0.5702	0.6542	0	1.0775	1.0468	1
dm12279_High_vs_dm11255_Low_38d	FBgn0013746	3	3	309	332	11	621	39	47	0.983128834355828	0.983128834355828	0.933521923620934	0.933521923620934	0.0022	0.4821	0.4916	0.4109	0.5747	0.8129	0	0.9409	0.9036	0.8068	0.9386	0.0004	1	1.0205	0.324	1
dm12279_High_vs_dm11255_Low_38d	FBgn0032087	3	3	444	395	2	1144	12	12	0.9976218787158141	0.9976218787158141	0.9897260273972601	0.9897260273972601	0.2413	0.5292	0.5054	0.3127	0.6945	0.9469	0	0.9896	0.6799	0.4445	0.8683	0.126	0	1.0103	0.6935	1
dm12279_High_vs_dm11255_Low_38d	FBgn0032085	3	3	53	69	0	61	16	31	0.5	0.5	0.712962962962963	0.712962962962963	0.5344	0.4344	0.478	0.306	0.6615	0.8096	0	0.7922	0.5654	0.3528	0.7598	0.5356	0	1.0652	0.8936	1
dm12279_High_vs_dm11255_Low_38d	FBgn0032084	3	3	41	44	73	100	79	9	0.5379746835443039	0.5379746835443039	0.952127659574468	0.952127659574468	0.4089	0.4824	0.4861	0.37799999999999995	0.5951	0.8067	0	0.5587	0.5451	0.4508	0.6355	0.3416	0	1.0352	0.9169	1
dm12279_High_vs_dm11255_Low_38d	FBgn0265974	3	3	65	81	96	76	27	80	0.603305785123967	0.603305785123967	0.562841530054645	0.562841530054645	0.0018	0.4452	0.4507	0.3579	0.5466	0.3044	0	0.7379	0.6824	0.5845	0.768	0.0011	1	1.1105	0.6834	1
dm12279_High_vs_dm11255_Low_38d	FBgn0028582	3	3	215	5	1301	188	91	1276	0.14464168310322198	0.14464168310322198	0.179421221864952	0.179421221864952	0.0107	0.9773	0.8722	0.7261	0.9237	0.0007	1	0.6738	0.6556	0.5342	0.7415	0.0233	1	0.38	0.727	1
dm12279_High_vs_dm11255_Low_38d	FBgn0039239	3	3	116	109	0	83	64	3	0.5	0.5	0.98	0.98	0.98	0.5156	0.5043	0.3188	0.6901	0.9636	0	0.5646	0.5074	0.2952	0.716	0.9398	0	1.0106	1.0108	1
dm12279_High_vs_dm11255_Low_38d	FBgn0032222	3	3	331	345	133	357	398	128	0.835599505562423	0.835599505562423	0.8550396375990941	0.8550396375990941	0.6673	0.4896	0.4919	0.4222	0.5591	0.8131	0	0.4728	0.4722	0.4041	0.5391	0.3996	0	1.0190000000000001	1.0601	1
dm12279_High_vs_dm11255_Low_38d	FBgn0032224	3	3	139	134	327	157	116	217	0.455	0.455	0.557142857142857	0.557142857142857	0.5229	0.5092	0.5087	0.4077	0.6077	0.8562	0	0.5751	0.5529	0.4498	0.6523	0.2878	0	0.9878	0.9033	1
dm12279_High_vs_dm11255_Low_38d	FBgn0035688	3	3	151	30	400	160	110	307	0.31153184165232395	0.31153184165232395	0.46793760831889103	0.46793760831889103	0.0011	0.8343	0.7753	0.6989	0.8370000000000001	0.0	1	0.5926	0.583	0.4954	0.6633	0.0636	0	0.5381	0.8479	1
dm12279_High_vs_dm11255_Low_38d	FBgn0033872	3	3	87	66	83	75	48	63	0.648305084745763	0.648305084745763	0.661290322580645	0.661290322580645	0.6462	0.5686	0.56	0.4652	0.6501	0.20199999999999999	0	0.6098	0.5896	0.4948	0.6812	0.0651	0	0.8895	0.8370000000000001	1
dm12279_High_vs_dm11255_Low_38d	FBgn0016041	3	3	404	446	171	428	551	188	0.832517140058766	0.832517140058766	0.838903170522708	0.838903170522708	0.4329	0.4753	0.486	0.3955	0.5783	0.7436	0	0.4372	0.4375	0.3509	0.5315	0.1844	0	1.0331	1.1403	1
dm12279_High_vs_dm11255_Low_38d	FBgn0003366	3	3	533	541	75	288	269	63	0.9347258485639691	0.9347258485639691	0.898387096774194	0.898387096774194	0.6927	0.4963	0.4943	0.4237	0.5662	0.8673	0	0.5171	0.5141	0.43700000000000006	0.5903	0.7071	0	1.0141	0.9751	1
dm12279_High_vs_dm11255_Low_38d	FBgn0035020	3	3	1163	1216	361	844	799	308	0.868248175182482	0.868248175182482	0.842132239876986	0.842132239876986	0.5438	0.4889	0.4899	0.4381	0.5422	0.6864	0	0.5137	0.5119	0.4589	0.5653	0.648	0	1.0219	0.9778	1
dm12279_High_vs_dm11255_Low_38d	FBgn0035023	3	3	70	93	73	104	88	144	0.690677966101695	0.690677966101695	0.5714285714285711	0.5714285714285711	0.1327	0.4294	0.4424	0.3552	0.5331	0.2122	0	0.5417	0.5398	0.4484	0.6278	0.39	0	1.1286	0.9266	1
dm12279_High_vs_dm11255_Low_38d	FBgn0035024	3	3	116	113	153	124	136	206	0.5994764397905761	0.5994764397905761	0.55793991416309	0.55793991416309	0.6322	0.5066	0.504	0.4034	0.6061	0.9384	0	0.4769	0.4694	0.3704	0.5673	0.5416	0	0.9973	1.0694	1
dm12279_High_vs_dm11255_Low_38d	FBgn0035025	3	3	70	66	7	79	75	4	0.951048951048951	0.951048951048951	0.974683544303797	0.974683544303797	0.9189	0.5147	0.5151	0.4134	0.617	0.7693	0	0.513	0.5076	0.4043	0.611	0.8822	0	0.9752	0.9904	1
dm12279_High_vs_dm11255_Low_38d	FBgn0035027	3	3	59	74	25	71	94	41	0.841772151898734	0.841772151898734	0.800970873786408	0.800970873786408	0.6973	0.4436	0.4688	0.3481	0.5953	0.6209	0	0.4303	0.4339	0.3138	0.5624	0.2867	0	1.0744	1.1542	1
dm12279_High_vs_dm11255_Low_38d	FBgn0015589	3	3	22	30	113	28	28	124	0.315151515151515	0.315151515151515	0.311111111111111	0.311111111111111	0.5558	0.4231	0.4493	0.3286	0.5776	0.4209	0	0.5	0.504	0.3753	0.6324	0.9562	0	1.1185	1.001	1
dm12279_High_vs_dm11255_Low_38d	FBgn0261258	3	3	212	161	113	114	90	116	0.7674897119341558	0.7674897119341558	0.6375	0.6375	0.8869	0.5684	0.562	0.4796	0.6415	0.1333	0	0.5588	0.5529	0.4606	0.6398	0.23600000000000002	0	0.8852	0.9022	1
dm12279_High_vs_dm11255_Low_38d	FBgn0266579	3	3	30	45	304	16	19	260	0.19788918205804798	0.19788918205804798	0.11864406779660999	0.11864406779660999	0.5347	0.4	0.4191	0.3069	0.5369	0.1798	0	0.4571	0.4743	0.3409	0.6092	0.7029	0	1.189	1.0643	1
dm12279_High_vs_dm11255_Low_38d	FBgn0031857	3	3	131	128	38	78	84	187	0.8720538720538721	0.8720538720538721	0.464183381088825	0.464183381088825	0.706	0.5058	0.5093	0.4248	0.5935	0.8344	0	0.4815	0.4853	0.3909	0.5776	0.7522	0	0.9851	1.0348	1
dm12279_High_vs_dm11255_Low_38d	FBgn0031850	3	3	114	93	22	110	82	128	0.903930131004367	0.903930131004367	0.6	0.6	0.768	0.5507	0.5415	0.4365	0.6425	0.4227	0	0.5729	0.5631	0.4559	0.6647	0.2353	0	0.9247	0.8847	1
dm12279_High_vs_dm11255_Low_38d	FBgn0036194	3	3	251	12	4	122	169	9	0.98501872659176	0.98501872659176	0.97	0.97	0.0071	0.9544	0.8592	0.6615	0.9291	0.0033	1	0.4192	0.4365	0.3315	0.5679	0.2467	0	0.4005	1.1461	1
dm12279_High_vs_dm11255_Low_38d	FBgn0031149	3	3	176	173	17	448	19	40	0.9535519125683058	0.9535519125683058	0.921104536489152	0.921104536489152	0.0024	0.5043	0.4966	0.3946	0.5956	0.9487	0	0.9593	0.8994	0.7558	0.9453	0.0007	1	1.0124	0.3301	1
dm12279_High_vs_dm11255_Low_38d	FBgn0034647	3	3	150	2	49	90	34	5	0.7562189054726371	0.7562189054726371	0.961240310077519	0.961240310077519	0.2916	0.9868	0.7148	0.45899999999999996	0.9085	0.0987	0	0.7258	0.5673	0.3533	0.7472	0.5049	0	0.6367	0.8891	1
dm12279_High_vs_dm11255_Low_38d	FBgn0034310	3	3	50	89	81	93	88	74	0.6318181818181821	0.6318181818181821	0.709803921568627	0.709803921568627	0.1078	0.3597	0.3902	0.2949	0.4957	0.0411	1	0.5138	0.5101	0.413	0.6066	0.8338	0	1.2609	0.9848	1
dm12279_High_vs_dm11255_Low_38d	FBgn0034313	3	3	78	97	72	72	73	34	0.7085020242914979	0.7085020242914979	0.8100558659217879	0.8100558659217879	0.5393	0.4457	0.4488	0.3543	0.547	0.2998	0	0.4966	0.4934	0.3913	0.5949	0.8936	0	1.1148	1.0191	1
dm12279_High_vs_dm11255_Low_38d	FBgn0034312	3	3	59	49	29	49	62	24	0.7883211678832119	0.7883211678832119	0.8222222222222221	0.8222222222222221	0.2907	0.5463	0.5364	0.4237	0.6429	0.4989	0	0.4414	0.4561	0.3508	0.5677	0.4129	0	0.9348	1.1001	1
dm12279_High_vs_dm11255_Low_38d	FBgn0034315	3	3	99	232	98	128	236	102	0.771561771561772	0.771561771561772	0.781115879828326	0.781115879828326	0.9733	0.2991	0.3506	0.2443	0.4845	0.0302	1	0.3516	0.3537	0.2445	0.4913	0.042	1	1.3803	1.3722	1
dm12279_High_vs_dm11255_Low_38d	FBgn0015247	3	3	153	133	162	132	110	187	0.6383928571428571	0.6383928571428571	0.564102564102564	0.564102564102564	0.8102	0.535	0.5287	0.4245	0.627	0.5658	0	0.5455	0.5459	0.4381	0.6475	0.3878	0	0.9487	0.9165	1
dm12279_High_vs_dm11255_Low_38d	FBgn0261113	3	3	213	238	3488	1346	1135	325	0.11449606499111499	0.11449606499111499	0.884176764076978	0.884176764076978	0.2193	0.4723	0.4717	0.3916	0.5527	0.4749	0	0.5425	0.537	0.4626	0.608	0.2918	0	1.0623	0.9308	1
dm12279_High_vs_dm11255_Low_38d	FBgn0031822	3	3	354	470	152	637	547	89	0.8442622950819672	0.8442622950819672	0.9300864100549879	0.9300864100549879	0.3038	0.4296	0.4419	0.336	0.5553	0.2927	0	0.5379999999999999	0.522	0.4085	0.6319	0.6938	0	1.1327	0.9629	1
dm12279_High_vs_dm11255_Low_38d	FBgn0026181	3	3	141	150	348	107	146	299	0.455399061032864	0.455399061032864	0.4583333333333329	0.4583333333333329	0.3913	0.4845	0.4901	0.4055	0.5764	0.812	0	0.4229	0.4385	0.3546	0.5264	0.1627	0	1.0241	1.1373	1
dm12279_High_vs_dm11255_Low_38d	FBgn0040959	3	3	1566	1673	820	802	912	475	0.797979797979798	0.797979797979798	0.7830059387848329	0.7830059387848329	0.5379999999999999	0.4835	0.4773	0.4108	0.5457	0.488	0	0.4679	0.4477	0.3769	0.5199	0.14800000000000002	0	1.0491	1.1142	1
dm12279_High_vs_dm11255_Low_38d	FBgn0040228	3	3	168	152	5	165	172	9	0.9846153846153849	0.9846153846153849	0.9739884393063579	0.9739884393063579	0.5678	0.525	0.5281	0.4435	0.6094	0.498	0	0.4896	0.4949	0.4119	0.579	0.894	0	0.9485	1.0141	1
dm12279_High_vs_dm11255_Low_38d	FBgn0026323	3	3	29	30	401	56	77	268	0.12826086956521698	0.12826086956521698	0.331670822942643	0.331670822942643	0.5418	0.4915	0.4933	0.3617	0.6277	0.92	0	0.4211	0.4401	0.3322	0.5522	0.2813	0	1.0233	1.1371	1
dm12279_High_vs_dm11255_Low_38d	FBgn0000289	3	3	228	153	321	267	220	286	0.5427350427350429	0.5427350427350429	0.6300129366106079	0.6300129366106079	0.3947	0.5984	0.5902	0.4986	0.6737	0.0544	0	0.5483	0.5389	0.4509	0.6238	0.37200000000000005	0	0.8355	0.9282	1
dm12279_High_vs_dm11255_Low_38d	FBgn0000283	3	3	44	43	257	60	45	200	0.252906976744186	0.252906976744186	0.344262295081967	0.344262295081967	0.486	0.5057	0.4938	0.3662	0.6251	0.9278	0	0.5714	0.5572	0.4246	0.6797	0.3736	0	1.0218	0.8979	1
dm12279_High_vs_dm11255_Low_38d	FBgn0284442	3	3	99	93	6	171	160	16	0.96969696969697	0.96969696969697	0.9538904899135451	0.9538904899135451	0.9696	0.5156	0.5028	0.3708	0.6301	0.948	0	0.5166	0.4987	0.3736	0.6212	0.9982	0	1.0032	1.0107	1
dm12279_High_vs_dm11255_Low_38d	FBgn0000286	3	3	253	271	224	200	191	291	0.7005347593582889	0.7005347593582889	0.5733137829912021	0.5733137829912021	0.6151	0.4828	0.4846	0.4154	0.5534	0.6542	0	0.5115	0.51	0.4367	0.5824	0.7833	0	1.034	0.9829	1
dm12279_High_vs_dm11255_Low_38d	FBgn0027588	3	3	480	487	62	561	486	117	0.9397473275024301	0.9397473275024301	0.8994845360824741	0.8994845360824741	0.48200000000000004	0.4964	0.4948	0.4224	0.568	0.8889	0	0.5358	0.5283	0.4535	0.5992	0.41	0	1.0132	0.9471	1
dm12279_High_vs_dm11255_Low_38d	FBgn0027585	3	3	119	159	290	94	164	300	0.48943661971831004	0.48943661971831004	0.462365591397849	0.462365591397849	0.3347	0.4281	0.4347	0.3614	0.5126	0.0918	0	0.3643	0.3824	0.306	0.4616	0.0044	1	1.1448	1.2777	1
dm12279_High_vs_dm11255_Low_38d	FBgn0027586	3	3	1044	36	1159	327	270	798	0.482358195623046	0.482358195623046	0.427956989247312	0.427956989247312	0.0164	0.9667	0.8494	0.6408	0.9456	0.0038	1	0.5477	0.5305	0.37	0.6751	0.6687	0	0.4149	0.9516	1
dm12279_High_vs_dm11255_Low_38d	FBgn0027581	3	3	186	193	14	202	236	8	0.964376590330789	0.964376590330789	0.982062780269058	0.982062780269058	0.6451	0.4908	0.4903	0.4158	0.5655	0.7873	0	0.4612	0.4657	0.3929	0.5406	0.35	0	1.0226	1.0745	1
dm12279_High_vs_dm11255_Low_38d	FBgn0027582	3	3	92	127	317	95	110	287	0.408582089552239	0.408582089552239	0.4166666666666671	0.4166666666666671	0.5391	0.4201	0.429	0.3467	0.516	0.1093	0	0.4634	0.4657	0.3806	0.5535	0.436	0	1.1595	1.0759999999999998	1
dm12279_High_vs_dm11255_Low_38d	FBgn0027583	3	3	279	221	31	231	189	28	0.941619585687382	0.941619585687382	0.9375	0.9375	0.9109	0.5579999999999999	0.5548	0.4635	0.6407	0.2042	0	0.55	0.5479	0.4545	0.6371	0.2749	0	0.8987	0.9117	1
dm12279_High_vs_dm11255_Low_38d	FBgn0033320	3	3	795	1257	38	733	887	37	0.981818181818182	0.981818181818182	0.977670488835244	0.977670488835244	0.2942	0.3874	0.39799999999999996	0.3305	0.4741	0.0133	1	0.4525	0.4519	0.3766	0.5316	0.20199999999999999	0	1.2348	1.1053	1
dm12279_High_vs_dm11255_Low_38d	FBgn0000139	3	3	302	197	193	266	239	236	0.721098265895954	0.721098265895954	0.681511470985155	0.681511470985155	0.2649	0.6052	0.5929	0.5	0.677	0.0502	0	0.5267	0.5213	0.4258	0.6113	0.6402	0	0.831	0.9623	1
dm12279_High_vs_dm11255_Low_38d	FBgn0032940	3	3	88	105	791	295	400	177	0.19613821138211399	0.19613821138211399	0.797018348623853	0.797018348623853	0.5647	0.456	0.4583	0.3739	0.5452	0.3404	0	0.4245	0.4266	0.3649	0.4911	0.0267	1	1.0922	1.1627	1
dm12279_High_vs_dm11255_Low_38d	FBgn0004907	3	3	2192	1872	9529	2117	1908	9397	0.29897741484587703	0.29897741484587703	0.299880792728356	0.299880792728356	0.6858	0.5394	0.5391	0.491	0.5852	0.0976	0	0.526	0.5259	0.4751	0.5754	0.28600000000000003	0	0.9256	0.9506	1
dm12279_High_vs_dm11255_Low_38d	FBgn0027329	3	3	442	540	288	710	738	457	0.7732283464566929	0.7732283464566929	0.7601049868766401	0.7601049868766401	0.6098	0.4501	0.4512	0.3709	0.5357	0.2449	0	0.4903	0.4807	0.3951	0.5686	0.6476	0	1.1077	1.0438	1
dm12279_High_vs_dm11255_Low_38d	FBgn0020440	3	3	93	86	100	71	53	119	0.6415770609319	0.6415770609319	0.5102880658436211	0.5102880658436211	0.5464	0.5196	0.5165	0.4272	0.6051	0.7091	0	0.5726	0.5574	0.4569	0.6517	0.2511	0	0.9713	0.8947	1
dm12279_High_vs_dm11255_Low_38d	FBgn0020443	3	3	215	244	451	371	442	104	0.5043956043956039	0.5043956043956039	0.886586695747001	0.886586695747001	0.7913	0.4684	0.4756	0.3949	0.556	0.552	0	0.4563	0.4608	0.3843	0.5397	0.3007	0	1.054	1.0855	1
dm12279_High_vs_dm11255_Low_38d	FBgn0020445	3	3	23	25	179	44	56	195	0.211453744493392	0.211453744493392	0.338983050847458	0.338983050847458	0.6573	0.4792	0.4876	0.3607	0.6169	0.8487	0	0.44	0.4504	0.3477	0.5544	0.3593	0	1.0344	1.1125	1
dm12279_High_vs_dm11255_Low_38d	FBgn0263116	3	3	39	27	26	34	11	31	0.7173913043478259	0.7173913043478259	0.592105263157895	0.592105263157895	0.2902	0.5909	0.5717	0.4472	0.6909	0.2564	0	0.7556	0.6641	0.5332	0.7756	0.0149	1	0.8708	0.7138	1
dm12279_High_vs_dm11255_Low_38d	FBgn0004638	3	3	321	375	207	350	365	192	0.7707641196013291	0.7707641196013291	0.7883131201764059	0.7883131201764059	0.7062	0.4612	0.4633	0.3742	0.5562	0.4073	0	0.4895	0.4874	0.3958	0.5785	0.7751	0	1.0816	1.0304	1
dm12279_High_vs_dm11255_Low_38d	FBgn0053110	3	3	347	449	782	196	264	1094	0.504435994930291	0.504435994930291	0.296010296010296	0.296010296010296	0.8807	0.4359	0.4417	0.3701	0.5159	0.1178	0	0.4261	0.4336	0.3606	0.5116	0.0933	0	1.128	1.1475	1
dm12279_High_vs_dm11255_Low_38d	FBgn0053111	3	3	54	73	9	66	75	6	0.933823529411765	0.933823529411765	0.9591836734693879	0.9591836734693879	0.5871	0.4252	0.4432	0.3371	0.5551	0.2971	0	0.4681	0.4836	0.376	0.5946	0.7578	0	1.1297	1.0403	1
dm12279_High_vs_dm11255_Low_38d	FBgn0053113	3	3	1445	1520	924	509	647	2328	0.762406788377475	0.762406788377475	0.331802525832377	0.331802525832377	0.33799999999999997	0.4874	0.4922	0.4135	0.5698	0.8398	0	0.4403	0.4379	0.3554	0.5261	0.1547	0	1.0191	1.1386	1
dm12279_High_vs_dm11255_Low_38d	FBgn0011828	3	3	61	191	70	26	29	70	0.7826086956521741	0.7826086956521741	0.44	0.44	0.0033	0.2421	0.2632	0.1993	0.3383	0.0	1	0.4727	0.4837	0.3632	0.6064	0.7996	0	1.6865	1.0424	1
dm12279_High_vs_dm11255_Low_38d	FBgn0000711	3	3	378	382	207	327	250	293	0.78593588417787	0.78593588417787	0.663218390804598	0.663218390804598	0.2342	0.4974	0.4987	0.4247	0.5713	0.9722	0	0.5667	0.5622	0.48200000000000004	0.6393	0.1224	0	1.0055	0.8846	1
dm12279_High_vs_dm11255_Low_38d	FBgn0011826	3	3	216	285	324	179	113	410	0.6072727272727271	0.6072727272727271	0.415954415954416	0.415954415954416	0.0051	0.4311	0.4386	0.3705	0.5079	0.0782	0	0.613	0.6024	0.5232	0.6743	0.0131	1	1.1349	0.8139	1
dm12279_High_vs_dm11255_Low_38d	FBgn0033544	3	3	1184	1253	1163	411	20	2050	0.676944444444444	0.676944444444444	0.173720274083031	0.173720274083031	0.0202	0.4858	0.4894	0.3713	0.6112	0.8011	0	0.9536	0.8391	0.5988	0.9273	0.012	1	1.0286	0.433	1
dm12279_High_vs_dm11255_Low_38d	FBgn0033547	3	3	63	146	20	78	136	4	0.912663755458515	0.912663755458515	0.981651376146789	0.981651376146789	0.4289	0.3014	0.3364	0.2471	0.45	0.0084	1	0.3645	0.39	0.2931	0.5042	0.0578	0	1.4194	1.2621	1
dm12279_High_vs_dm11255_Low_38d	FBgn0033540	3	3	94	104	2	394	16	26	0.99	0.99	0.9403669724770641	0.9403669724770641	0.0307	0.4747	0.4845	0.3374	0.6408	0.8002	0	0.961	0.8398	0.5799	0.9455	0.0167	1	1.0443	0.4293	1
dm12279_High_vs_dm11255_Low_38d	FBgn0086698	3	3	26	40	8	50	38	30	0.8918918918918921	0.8918918918918921	0.7457627118644069	0.7457627118644069	0.1518	0.3939	0.4285	0.3095	0.5541	0.2556	0	0.5682	0.5524	0.4332	0.6662	0.3833	0	1.1674	0.9056	1
dm12279_High_vs_dm11255_Low_38d	FBgn0086694	3	3	95	85	35	68	72	85	0.8372093023255809	0.8372093023255809	0.622222222222222	0.622222222222222	0.5871	0.5278	0.5197	0.4241	0.6138	0.6867	0	0.4857	0.4811	0.3773	0.5843	0.7093	0	0.9657	1.0451	1
dm12279_High_vs_dm11255_Low_38d	FBgn0086690	3	3	143	137	232	165	139	190	0.546875	0.546875	0.615384615384615	0.615384615384615	0.636	0.5107	0.5093	0.4218	0.5944	0.8264	0	0.5428	0.5382	0.4477	0.624	0.3882	0	0.9853	0.9296	1
dm12279_High_vs_dm11255_Low_38d	FBgn0035237	3	3	615	270	179	484	211	170	0.8317669172932329	0.8317669172932329	0.803468208092486	0.803468208092486	0.8776	0.6949	0.6844	0.6206	0.7386	0.0	1	0.6964	0.6784	0.6116	0.7358	0.0	1	0.6795	0.6890000000000001	1
dm12279_High_vs_dm11255_Low_38d	FBgn0035236	3	3	295	175	51	285	188	73	0.9021113243762	0.9021113243762	0.8663003663003659	0.8663003663003659	0.8424	0.6277	0.6054	0.508	0.6886	0.0371	1	0.6025	0.5926	0.4941	0.6788	0.064	0	0.8096	0.8317	1
dm12279_High_vs_dm11255_Low_38d	FBgn0287767	3	3	210	352	579	337	338	578	0.492550394390885	0.492550394390885	0.538707102952913	0.538707102952913	0.318	0.3737	0.4031	0.2999	0.5203	0.0978	0	0.4993	0.4849	0.3734	0.6002	0.7956	0	1.2283	1.0384	1
dm12279_High_vs_dm11255_Low_38d	FBgn0035238	3	3	112	107	113	128	129	81	0.6596385542168671	0.6596385542168671	0.7603550295857991	0.7603550295857991	0.802	0.5114	0.5094	0.3927	0.6208	0.8613	0	0.4981	0.4889	0.3723	0.601	0.8556	0	0.9878	1.0301	1
dm12279_High_vs_dm11255_Low_38d	FBgn0014006	3	3	214	155	170	85	61	353	0.684601113172542	0.684601113172542	0.29258517034068104	0.29258517034068104	0.9849	0.5799	0.5686	0.4793	0.6504	0.1193	0	0.5822	0.5669	0.4598	0.6676	0.2196	0	0.8735	0.8779	1
dm12279_High_vs_dm11255_Low_38d	FBgn0038973	3	3	1964	1952	949	440	613	151	0.8049331963001031	0.8049331963001031	0.8745847176079731	0.8745847176079731	0.1513	0.5015	0.5006	0.4289	0.5731	0.9944	0	0.4179	0.4277	0.3586	0.5013	0.0547	0	1.0015	1.1608	1
dm12279_High_vs_dm11255_Low_38d	FBgn0038972	3	3	159	163	696	393	130	338	0.31630648330058897	0.31630648330058897	0.607433217189315	0.607433217189315	0.0038	0.4938	0.4918	0.39399999999999996	0.5881	0.8653	0	0.7514	0.7073	0.612	0.7815	0.0004	1	1.0217	0.644	1
dm12279_High_vs_dm11255_Low_38d	FBgn0038977	3	3	38	32	34	30	25	64	0.673076923076923	0.673076923076923	0.46218487394958	0.46218487394958	0.9929	0.5429	0.5329	0.4181	0.6435	0.5716	0	0.5455	0.5328	0.4025	0.6579	0.6204	0	0.9419	0.9438	1
dm12279_High_vs_dm11255_Low_38d	FBgn0002772	3	3	113	100	14304	79	81	10983	0.0146724529861541	0.0146724529861541	0.0143587902719195	0.0143587902719195	0.5913	0.5305	0.5275	0.4467	0.6083	0.5062	0	0.4938	0.4948	0.4114	0.5791	0.9078	0	0.9494	1.0144	1
dm12279_High_vs_dm11255_Low_38d	FBgn0002773	3	3	649	521	21786	521	475	17919	0.0509670674333507	0.0509670674333507	0.0526566217287867	0.0526566217287867	0.4338	0.5547	0.5527	0.499	0.6048	0.0556	0	0.5231	0.5224	0.4657	0.5775	0.4109	0	0.9008	0.9575	1
dm12279_High_vs_dm11255_Low_38d	FBgn0052647	3	3	897	470	1332	783	774	1160	0.5064838829196	0.5064838829196	0.573058520426941	0.573058520426941	0.0013	0.6562	0.6496	0.5909	0.703	0.0	1	0.5029	0.5009	0.4436	0.5583	0.9751	0	0.735	0.9999	1
dm12279_High_vs_dm11255_Low_38d	FBgn0028572	3	3	56	50	125	78	91	37	0.458874458874459	0.458874458874459	0.820388349514563	0.820388349514563	0.426	0.5283	0.5242	0.4184	0.629	0.6531	0	0.4615	0.4682	0.3786	0.5607	0.4824	0	0.9578	1.0711	1
dm12279_High_vs_dm11255_Low_38d	FBgn0002778	3	3	1306	61	314	1144	777	52	0.8132064247471741	0.8132064247471741	0.9736441966548399	0.9736441966548399	0.0253	0.9554	0.8619	0.6334	0.9457	0.0056	1	0.5955	0.5609	0.4183	0.6824	0.3062	0	0.3926	0.8911	1
dm12279_High_vs_dm11255_Low_38d	FBgn0014184	3	3	8837	9928	7148	820	873	22798	0.7241538995870799	0.7241538995870799	0.0691274345678004	0.0691274345678004	0.9113	0.4709	0.4739	0.4001	0.5512	0.4751	0	0.4843	0.4796	0.4005	0.5619	0.5927	0	1.0571	1.0454	1
dm12279_High_vs_dm11255_Low_38d	FBgn0034139	3	3	87	426	905	187	55	29	0.36177715091678403	0.36177715091678403	0.8929889298892991	0.8929889298892991	0.0	0.1696	0.1926	0.1475	0.2516	0.0	1	0.7727	0.7385	0.6628	0.8029999999999999	0.0	1	2.0642	0.5952	1
dm12279_High_vs_dm11255_Low_38d	FBgn0031907	3	3	2058	2237	332	1640	1675	326	0.9282472444348391	0.9282472444348391	0.9104641581982971	0.9104641581982971	0.7716	0.4792	0.4817	0.4088	0.5557	0.6029	0	0.4947	0.4973	0.4227	0.5736	0.9344	0	1.0405	1.0084	1
dm12279_High_vs_dm11255_Low_38d	FBgn0031904	3	3	86	120	110	117	188	92	0.651898734177215	0.651898734177215	0.768261964735516	0.768261964735516	0.4298	0.4175	0.4388	0.3502	0.5326	0.19399999999999998	0	0.3836	0.3884	0.3049	0.4784	0.0202	1	1.1375	1.2629	1
dm12279_High_vs_dm11255_Low_38d	FBgn0260429	3	3	293	32	120	265	22	94	0.7303370786516851	0.7303370786516851	0.7532808398950129	0.7532808398950129	0.8058	0.9015	0.8622	0.772	0.9071	0.0002	1	0.9233	0.8696	0.7786	0.915	0.0	1	0.3983	0.3856	1
dm12279_High_vs_dm11255_Low_38d	FBgn0032297	3	3	1543	1456	2557	1689	1709	288	0.539776817854572	0.539776817854572	0.9218665219750409	0.9218665219750409	0.6793	0.5145	0.5127	0.4586	0.5684	0.6347	0	0.4971	0.4975	0.4445	0.5513	0.9179999999999999	0	0.9763	1.0065	1
dm12279_High_vs_dm11255_Low_38d	FBgn0262732	3	3	411	442	481	559	566	549	0.639430284857571	0.639430284857571	0.672043010752688	0.672043010752688	0.9329	0.4818	0.4913	0.409	0.5728	0.8267	0	0.4969	0.496	0.4092	0.5834	0.9144	0	1.0211	1.0121	1
dm12279_High_vs_dm11255_Low_38d	FBgn0262736	3	3	1635	1700	16001	3403	3537	7760	0.17247621017790601	0.17247621017790601	0.47210884353741495	0.47210884353741495	0.9831	0.4903	0.49	0.4352	0.5457	0.7058	0	0.4903	0.4909	0.4353	0.5462	0.7253	0	1.0218	1.0199	1
dm12279_High_vs_dm11255_Low_38d	FBgn0262737	3	3	181	211	521	135	175	585	0.429353778751369	0.429353778751369	0.346368715083799	0.346368715083799	0.7	0.4617	0.4685	0.3667	0.5732	0.5436	0	0.4355	0.4399	0.3365	0.5499	0.2693	0	1.0719	1.1372	1
dm12279_High_vs_dm11255_Low_38d	FBgn0262734	3	3	845	1023	1234	826	755	1174	0.602192134107028	0.602192134107028	0.573865698729583	0.573865698729583	0.3244	0.4524	0.4595	0.3795	0.5409	0.314	0	0.5225	0.516	0.4308	0.5981	0.6989	0	1.0888	0.9718	1
dm12279_High_vs_dm11255_Low_38d	FBgn0037891	3	3	1586	44	682	1188	655	340	0.7050173010380619	0.7050173010380619	0.844251030691709	0.844251030691709	0.1073	0.973	0.7704	0.5545	0.9111	0.0191	1	0.6446	0.5763	0.4072	0.7244	0.36200000000000004	0	0.5453	0.8669	1
dm12279_High_vs_dm11255_Low_38d	FBgn0262739	3	3	700	606	972	1039	434	660	0.573309920983319	0.573309920983319	0.690576652601969	0.690576652601969	0.0089	0.536	0.5328	0.4586	0.6071	0.3598	0	0.7054	0.6878	0.615	0.7498	0.0	1	0.9387	0.6743	1
dm12279_High_vs_dm11255_Low_38d	FBgn0026666	3	3	406	316	70	334	333	81	0.9116161616161621	0.9116161616161621	0.8917112299465241	0.8917112299465241	0.1684	0.5623	0.5582	0.4907	0.623	0.0851	0	0.5007	0.4933	0.4283	0.5597	0.8271	0	0.8912	1.0158	1
dm12279_High_vs_dm11255_Low_38d	FBgn0264089	3	3	29	23	33	24	20	26	0.611764705882353	0.611764705882353	0.628571428571429	0.628571428571429	0.8502	0.5577	0.545	0.4146	0.6712	0.4769	0	0.5455	0.5274	0.3947	0.654	0.6738	0	0.9204	0.9544	1
dm12279_High_vs_dm11255_Low_38d	FBgn0039141	3	3	65	66	21	55	64	31	0.861842105263158	0.861842105263158	0.793333333333333	0.793333333333333	0.7758	0.4962	0.4974	0.3947	0.6018	0.9711	0	0.4622	0.4775	0.3725	0.5870000000000001	0.6769	0	1.011	1.0532	1
dm12279_High_vs_dm11255_Low_38d	FBgn0039140	3	3	115	120	362	106	89	313	0.393634840871022	0.393634840871022	0.383858267716535	0.383858267716535	0.4756	0.4894	0.4909	0.3979	0.5844	0.8571	0	0.5436	0.5382	0.44299999999999995	0.6299	0.4147	0	1.0233	0.93	1
dm12279_High_vs_dm11255_Low_38d	FBgn0259734	3	3	94	69	124	115	70	102	0.5679442508710799	0.5679442508710799	0.644599303135889	0.644599303135889	0.6067	0.5767	0.5605	0.45299999999999996	0.6615	0.2553	0	0.6216	0.5981	0.4889	0.6972	0.0769	0	0.8896	0.823	1
dm12279_High_vs_dm11255_Low_38d	FBgn0039149	3	3	151	135	2	150	121	3	0.993055555555556	0.993055555555556	0.989051094890511	0.989051094890511	0.8502	0.528	0.5259	0.4427	0.6067	0.5178	0	0.5535	0.5365	0.4525	0.6181	0.38	0	0.9525	0.9324	1
dm12279_High_vs_dm11255_Low_38d	FBgn0034126	3	3	230	261	9	212	346	15	0.982	0.982	0.973821989528796	0.973821989528796	0.1611	0.4684	0.4701	0.3846	0.5582	0.4731	0	0.3799	0.3857	0.3093	0.4728	0.0147	1	1.0664	1.2689	1
dm12279_High_vs_dm11255_Low_38d	FBgn0034122	3	3	43	11	5	31	43	33	0.915254237288136	0.915254237288136	0.691588785046729	0.691588785046729	0.0031	0.7963	0.7025	0.5802	0.8038	0.0033	1	0.4189	0.436	0.3235	0.5571	0.2813	0	0.652	1.1482	1
dm12279_High_vs_dm11255_Low_38d	FBgn0000635	3	3	80	92	749	67	77	778	0.186753528773073	0.186753528773073	0.156182212581345	0.156182212581345	0.98	0.4651	0.4696	0.3841	0.5565	0.488	0	0.4653	0.4715	0.3784	0.5657	0.5398	0	1.0674	1.0644	1
dm12279_High_vs_dm11255_Low_38d	FBgn0000636	3	3	117	163	145	132	170	124	0.658823529411765	0.658823529411765	0.7089201877934269	0.7089201877934269	0.716	0.4179	0.4264	0.3497	0.5067	0.0744	0	0.4371	0.4469	0.3709	0.5256	0.1742	0	1.1649	1.1168	1
dm12279_High_vs_dm11255_Low_38d	FBgn0011592	3	3	40	54	19	51	24	12	0.831858407079646	0.831858407079646	0.8620689655172409	0.8620689655172409	0.0198	0.4255	0.43700000000000006	0.3272	0.5513	0.2771	0	0.68	0.6351	0.5164	0.7402	0.0278	1	1.1452	0.7608	1
dm12279_High_vs_dm11255_Low_38d	FBgn0032217	3	3	201	168	412	155	168	416	0.47247119078104993	0.47247119078104993	0.437077131258457	0.437077131258457	0.4576	0.5447	0.5391	0.4316	0.6387	0.4416	0	0.4799	0.483	0.3701	0.5958	0.7613	0	0.9291	1.0421	1
dm12279_High_vs_dm11255_Low_38d	FBgn0039494	3	3	291	268	96	177	166	123	0.8534351145038169	0.8534351145038169	0.736051502145923	0.736051502145923	0.8833	0.5206	0.5186	0.4355	0.5985	0.6378	0	0.516	0.5098	0.4221	0.5966	0.8244	0	0.9666	0.9845	1
dm12279_High_vs_dm11255_Low_38d	FBgn0283503	3	3	60	16	5	15	39	7	0.9382716049382719	0.9382716049382719	0.8852459016393441	0.8852459016393441	0.0004	0.7895	0.7243	0.6069	0.8188	0.0004	1	0.2778	0.3484	0.23600000000000002	0.4772	0.024	1	0.6177	1.3883	1
dm12279_High_vs_dm11255_Low_38d	FBgn0039492	3	3	89	155	1054	116	140	993	0.18798151001540803	0.18798151001540803	0.20496397117694198	0.20496397117694198	0.3158	0.3648	0.3887	0.3014	0.4864	0.0253	1	0.4531	0.455	0.3581	0.5539999999999999	0.3524	0	1.2632	1.101	1
dm12279_High_vs_dm11255_Low_38d	FBgn0283509	3	3	920	1014	132	614	548	308	0.936108422071636	0.936108422071636	0.79047619047619	0.79047619047619	0.3487	0.4757	0.4775	0.4057	0.5514	0.5171	0	0.5284	0.5256	0.4447	0.6025	0.488	0	1.0493	0.9527	1
dm12279_High_vs_dm11255_Low_38d	FBgn0038369	3	3	269	287	22	15	104	497	0.961937716262976	0.961937716262976	0.19318181818181798	0.19318181818181798	0.0024	0.4838	0.4868	0.3986	0.5793	0.7478	0	0.1261	0.2186	0.1403	0.3364	0.0004	1	1.0311	1.9307	1
dm12279_High_vs_dm11255_Low_38d	FBgn0262869	3	3	93	23	18	34	55	52	0.865671641791045	0.865671641791045	0.631205673758865	0.631205673758865	0.0133	0.8017	0.7065	0.5586	0.815	0.0133	1	0.382	0.4231	0.2948	0.5668	0.2724	0	0.6463	1.1837	1
dm12279_High_vs_dm11255_Low_38d	FBgn0015903	3	3	101	48	18	103	85	31	0.892215568862275	0.892215568862275	0.858447488584475	0.858447488584475	0.5036	0.6779	0.6172	0.4624	0.7406	0.1176	0	0.5479	0.5552	0.4096	0.6845	0.4191	0	0.7928	0.9025	1
dm12279_High_vs_dm11255_Low_38d	FBgn0030505	3	3	127	18	1311	203	193	784	0.09958791208791198	0.09958791208791198	0.33559322033898303	0.33559322033898303	0.0	0.8759	0.8177	0.7503	0.8723	0.0	1	0.5126	0.5118	0.4399	0.5839	0.7462	0	0.4715	0.9793	1
dm12279_High_vs_dm11255_Low_38d	FBgn0032935	3	3	174	136	35	121	81	135	0.8985507246376809	0.8985507246376809	0.599406528189911	0.599406528189911	0.5487	0.5613	0.5552	0.4699	0.6356	0.1944	0	0.599	0.5909	0.4986	0.6765	0.0536	0	0.8977	0.8344	1
dm12279_High_vs_dm11255_Low_38d	FBgn0261119	3	3	70	154	3	106	130	0	0.986784140969163	0.986784140969163	0.5	0.5	0.902	0.3125	0.4639	0.2661	0.679	0.7309	0	0.4492	0.4814	0.2931	0.6719	0.8389	0	1.1063	1.061	1
dm12279_High_vs_dm11255_Low_38d	FBgn0019644	3	3	6283	4556	391	5055	3076	483	0.9651825467497771	0.9651825467497771	0.943928488507082	0.943928488507082	0.6038	0.5797	0.5771	0.4962	0.6516	0.0631	0	0.6217	0.605	0.5202	0.6787	0.0231	1	0.8581	0.8098	1
dm12279_High_vs_dm11255_Low_38d	FBgn0261112	3	3	82	55	10	84	80	15	0.9319727891156461	0.9319727891156461	0.9162011173184359	0.9162011173184359	0.2693	0.5985	0.5884	0.4873	0.6859999999999999	0.0862	0	0.5122	0.5104	0.4125	0.608	0.8278	0	0.8394	0.9843	1
dm12279_High_vs_dm11255_Low_38d	FBgn0266723	3	3	239	267	7	214	245	44	0.98635477582846	0.98635477582846	0.9125248508946321	0.9125248508946321	0.9438	0.4723	0.4722	0.3993	0.5447	0.4438	0	0.4662	0.4694	0.3953	0.5458	0.4042	0	1.0606	1.0667	1
dm12279_High_vs_dm11255_Low_38d	FBgn0037526	3	3	30	27	24	39	45	19	0.703703703703704	0.703703703703704	0.8155339805825241	0.8155339805825241	0.6011	0.5263	0.5136	0.3855	0.6405	0.8309	0	0.4643	0.4668	0.3494	0.5888	0.584	0	0.9815	1.0782	1
dm12279_High_vs_dm11255_Low_38d	FBgn0034786	3	3	138	162	32	141	105	22	0.9036144578313249	0.9036144578313249	0.9179104477611941	0.9179104477611941	0.0951	0.46	0.4615	0.3838	0.5403	0.3309	0	0.5732	0.561	0.4732	0.643	0.1647	0	1.0844	0.8872	1
dm12279_High_vs_dm11255_Low_38d	FBgn0033373	3	3	365	7	291	79	21	349	0.561085972850679	0.561085972850679	0.22271714922049002	0.22271714922049002	0.2667	0.9812	0.7697	0.5061	0.9477	0.0467	1	0.79	0.6325	0.4171	0.8013	0.2202	0	0.5447	0.7727	1
dm12279_High_vs_dm11255_Low_38d	FBgn0036257	3	3	200	237	312	148	206	362	0.5834445927903871	0.5834445927903871	0.494413407821229	0.494413407821229	0.5722	0.4577	0.4585	0.3778	0.5435	0.314	0	0.4181	0.426	0.3452	0.5139	0.0951	0	1.0914	1.1666	1
dm12279_High_vs_dm11255_Low_38d	FBgn0032938	3	3	80	85	530	236	207	218	0.237410071942446	0.237410071942446	0.670196671709531	0.670196671709531	0.4582	0.4848	0.4866	0.3939	0.5805	0.78	0	0.5327	0.5318	0.4525	0.6089	0.4173	0	1.0324	0.941	1
dm12279_High_vs_dm11255_Low_38d	FBgn0034876	3	3	199	213	16	63	94	258	0.9626168224299059	0.9626168224299059	0.378313253012048	0.378313253012048	0.5773	0.483	0.4797	0.3662	0.5942	0.7187	0	0.4013	0.4326	0.3119	0.5666	0.2996	0	1.0494	1.1581	1
dm12279_High_vs_dm11255_Low_38d	FBgn0034878	3	3	154	5	214	168	8	189	0.42627345844504	0.42627345844504	0.48219178082191794	0.48219178082191794	0.8527	0.9686	0.6855	0.4497	0.8666	0.114	0	0.9545	0.665	0.4346	0.8482	0.1524	0	0.6842	0.7184	1
dm12279_High_vs_dm11255_Low_38d	FBgn0034879	3	3	163	199	17	186	204	31	0.955145118733509	0.955145118733509	0.926365795724466	0.926365795724466	0.6847	0.4503	0.4513	0.3731	0.5331	0.2184	0	0.4769	0.4743	0.3953	0.5555	0.5187	0	1.1071	1.0567	1
dm12279_High_vs_dm11255_Low_38d	FBgn0038360	3	3	66	93	170	89	187	111	0.483282674772036	0.483282674772036	0.7131782945736429	0.7131782945736429	0.1749	0.4151	0.4248	0.3353	0.5181	0.11199999999999999	0	0.3225	0.3424	0.2688	0.4245	0.0011	1	1.1707	1.3948	1
dm12279_High_vs_dm11255_Low_38d	FBgn0002945	3	3	102	85	60	72	77	59	0.757085020242915	0.757085020242915	0.7163461538461541	0.7163461538461541	0.5444	0.5455	0.529	0.4316	0.6223	0.5518	0	0.4832	0.4869	0.3847	0.5901	0.7933	0	0.9477	1.0325	1
dm12279_High_vs_dm11255_Low_38d	FBgn0033153	3	3	126	3	38	84	2	32	0.772455089820359	0.772455089820359	0.7288135593220341	0.7288135593220341	0.708	0.9767	0.7059	0.4502	0.9056	0.1111	0	0.9767	0.6659999999999999	0.4249	0.8703	0.1796	0	0.6514	0.7178	1
dm12279_High_vs_dm11255_Low_38d	FBgn0010313	3	3	128	137	485	19	19	600	0.3533333333333329	0.3533333333333329	0.0595611285266457	0.0595611285266457	0.8256	0.483	0.4841	0.4095	0.5603	0.674	0	0.5	0.5003	0.3712	0.6278	0.9993	0	1.0356	1.0083	1
dm12279_High_vs_dm11255_Low_38d	FBgn0010238	3	3	274	193	41	312	228	44	0.919291338582677	0.919291338582677	0.9246575342465749	0.9246575342465749	0.7951	0.5867	0.5802	0.507	0.6496	0.0304	1	0.5778	0.5671	0.4948	0.6342	0.0682	0	0.8523	0.8755	1
dm12279_High_vs_dm11255_Low_38d	FBgn0010316	3	3	54	52	138	127	109	114	0.43442622950819704	0.43442622950819704	0.674285714285714	0.674285714285714	0.6793	0.5094	0.5069	0.4071	0.6051	0.8858	0	0.5381	0.5352	0.45	0.6184	0.402	0	0.9913	0.9349	1
dm12279_High_vs_dm11255_Low_38d	FBgn0010314	3	3	89	80	2	179	148	17	0.988304093567252	0.988304093567252	0.9505813953488371	0.9505813953488371	0.7747	0.5266	0.504	0.3828	0.6191	0.9347	0	0.5474	0.4797	0.3571	0.5931	0.7440000000000001	0	0.9994	1.05	1
dm12279_High_vs_dm11255_Low_38d	FBgn0015766	3	3	1301	1082	2672	352	436	4358	0.47141444114737896	0.47141444114737896	0.153128643606685	0.153128643606685	0.1231	0.546	0.5402	0.4601	0.6158	0.28600000000000003	0	0.4467	0.4486	0.3657	0.5363	0.2311	0	0.925	1.1139	1
dm12279_High_vs_dm11255_Low_38d	FBgn0031637	3	3	193	409	655	323	318	439	0.47891805887032596	0.47891805887032596	0.593518518518519	0.593518518518519	0.0078	0.3206	0.3401	0.2724	0.4186	0.0002	1	0.5039	0.5035	0.4253	0.5831	0.9313	0	1.4007	0.9963	1
dm12279_High_vs_dm11255_Low_38d	FBgn0064237	3	3	1241	933	236	1538	25	35	0.9020746887966801	0.9020746887966801	0.9780976220275341	0.9780976220275341	0.33	0.5708	0.529	0.3417	0.7140000000000001	0.7604	0	0.9840000000000001	0.6674	0.4466	0.8471	0.134	0	0.9604	0.7136	1
dm12279_High_vs_dm11255_Low_38d	FBgn0025373	3	3	141	164	47	176	185	103	0.8664772727272729	0.8664772727272729	0.77801724137931	0.77801724137931	0.9162	0.4623	0.478	0.3773	0.5789	0.652	0	0.4875	0.4857	0.3829	0.5899	0.7673	0	1.051	1.0351	1
dm12279_High_vs_dm11255_Low_38d	FBgn0032208	3	3	295	68	242	333	72	203	0.6	0.6	0.6661184210526321	0.6661184210526321	0.74	0.8127	0.7808	0.7089	0.8348	0.0	1	0.8222	0.794	0.7233	0.8458	0.0	1	0.5297	0.509	1
dm12279_High_vs_dm11255_Low_38d	FBgn0032204	3	3	67	64	75	97	94	19	0.635922330097087	0.635922330097087	0.90952380952381	0.90952380952381	0.9949	0.5115	0.5092	0.4081	0.6084	0.8509	0	0.5079	0.5111	0.4179	0.6043	0.8071	0	0.9868	0.9823	1
dm12279_High_vs_dm11255_Low_38d	FBgn0032200	3	3	523	511	191	535	439	219	0.8440816326530608	0.8440816326530608	0.8164291701592621	0.8164291701592621	0.4864	0.5058	0.5049	0.4266	0.5835	0.898	0	0.5493	0.5436	0.4619	0.6209	0.2682	0	0.9933	0.9189	1
dm12279_High_vs_dm11255_Low_38d	FBgn0032202	3	3	1371	1461	238	1068	1085	305	0.9224755700325731	0.9224755700325731	0.875915378356387	0.875915378356387	0.7247	0.4841	0.4844	0.4309	0.5382	0.5593	0	0.4961	0.4967	0.4402	0.5514	0.9073	0	1.0334	1.0082	1
dm12279_High_vs_dm11255_Low_38d	FBgn0041210	3	3	110	125	829	118	86	905	0.220864661654135	0.220864661654135	0.18394950405771	0.18394950405771	0.0702	0.4681	0.4675	0.38799999999999996	0.5473	0.4162	0	0.5784	0.5701	0.4873	0.649	0.0936	0	1.0715	0.8705	1
dm12279_High_vs_dm11255_Low_38d	FBgn0014411	3	3	175	168	186	141	139	175	0.648393194706994	0.648393194706994	0.615384615384615	0.615384615384615	0.9876	0.5102	0.5053	0.4261	0.5824	0.8976	0	0.5036	0.5066	0.425	0.5895	0.8773	0	0.9926	0.9903	1
dm12279_High_vs_dm11255_Low_38d	FBgn0086757	3	3	43	33	45	53	38	49	0.628099173553719	0.628099173553719	0.65	0.65	0.9869	0.5658	0.5539999999999999	0.434	0.6709	0.3747	0	0.5824	0.5513	0.4265	0.6655	0.3807	0	0.9027	0.9079	1
dm12279_High_vs_dm11255_Low_38d	FBgn0002569	3	3	146	309	57	168	159	55	0.888671875	0.888671875	0.8560209424083771	0.8560209424083771	0.0769	0.3209	0.3583	0.2574	0.4775	0.0238	1	0.5138	0.5062	0.3889	0.6248	0.9167	0	1.3541	0.9949	1
dm12279_High_vs_dm11255_Low_38d	FBgn0002567	3	3	183	159	20	245	227	15	0.94475138121547	0.94475138121547	0.969199178644764	0.969199178644764	0.7369	0.5351	0.5321	0.4513	0.6097	0.4073	0	0.5191	0.5141	0.4356	0.5901	0.706	0	0.9404	0.9752	1
dm12279_High_vs_dm11255_Low_38d	FBgn0002566	3	3	149	1	314	78	67	354	0.32327586206896597	0.32327586206896597	0.290581162324649	0.290581162324649	0.0713	0.9933	0.7764	0.5349	0.91	0.0249	1	0.5379	0.5239	0.3595	0.6772	0.7398	0	0.5359	0.9655	1
dm12279_High_vs_dm11255_Low_38d	FBgn0002565	3	3	627	895	3189	293	389	1928	0.32307365739758004	0.32307365739758004	0.26130268199233697	0.26130268199233697	0.9609	0.41200000000000003	0.4143	0.3065	0.5344	0.1451	0	0.4296	0.4193	0.3018	0.5504	0.2091	0	1.2002	1.1902	1
dm12279_High_vs_dm11255_Low_38d	FBgn0003169	3	3	144	194	90	139	198	47	0.7897196261682241	0.7897196261682241	0.877604166666667	0.877604166666667	0.8776	0.426	0.4333	0.3578	0.5119	0.096	0	0.4125	0.4249	0.3486	0.5071	0.0687	0	1.1482	1.1685	1
dm12279_High_vs_dm11255_Low_38d	FBgn0029903	3	3	116	89	79	96	67	118	0.7218309859154929	0.7218309859154929	0.580071174377224	0.580071174377224	0.8004	0.5659	0.5551	0.4556	0.6477	0.2473	0	0.589	0.5721	0.4684	0.6694	0.1598	0	0.8987	0.8683	1
dm12279_High_vs_dm11255_Low_38d	FBgn0003165	3	3	88	142	1117	425	414	652	0.170749814402376	0.170749814402376	0.562709590878605	0.562709590878605	0.1193	0.3826	0.3998	0.3145	0.4918	0.0353	1	0.5066	0.4964	0.4132	0.5768	0.938	0	1.2331	1.0107	1
dm12279_High_vs_dm11255_Low_38d	FBgn0003162	3	3	122	115	484	80	120	567	0.32871012482663003	0.32871012482663003	0.26075619295958297	0.26075619295958297	0.1382	0.5148	0.5145	0.4211	0.6085	0.7444	0	0.4	0.4135	0.32299999999999995	0.5143	0.0822	0	0.9756	1.1989	1
dm12279_High_vs_dm11255_Low_38d	FBgn0053258	3	3	731	7	52	407	238	43	0.934177215189873	0.934177215189873	0.9375	0.9375	0.28800000000000003	0.9905	0.6955	0.4641	0.8836	0.0909	0	0.631	0.5444	0.3449	0.7246	0.6378	0	0.6673	0.9314	1
dm12279_High_vs_dm11255_Low_38d	FBgn0042092	3	3	51	65	49	121	135	12	0.703030303030303	0.703030303030303	0.955223880597015	0.955223880597015	0.5222	0.4397	0.4519	0.3493	0.5577	0.3531	0	0.4727	0.4955	0.4044	0.589	0.9173	0	1.1089	1.0136	1
dm12279_High_vs_dm11255_Low_38d	FBgn0028399	3	3	635	740	831	451	558	909	0.623300090661831	0.623300090661831	0.5260688216892601	0.5260688216892601	0.9031	0.4618	0.4671	0.3833	0.5555	0.4347	0	0.447	0.46	0.3689	0.5542	0.37799999999999995	0	1.0728	1.0891	1
dm12279_High_vs_dm11255_Low_38d	FBgn0024689	3	3	108	84	25	64	69	89	0.8847926267281109	0.8847926267281109	0.599099099099099	0.599099099099099	0.3302	0.5625	0.5535	0.4604	0.6436	0.2524	0	0.4812	0.4861	0.3858	0.5894	0.7802	0	0.9015	1.0341	1
dm12279_High_vs_dm11255_Low_38d	FBgn0044871	3	3	39	41	558	234	311	55	0.12539184952978	0.12539184952978	0.908333333333333	0.908333333333333	0.3738	0.4875	0.49	0.3757	0.603	0.8631	0	0.4294	0.4265	0.3503	0.5102	0.0804	0	1.0277	1.1646	1
dm12279_High_vs_dm11255_Low_38d	FBgn0003380	3	3	36	69	105	41	75	144	0.5	0.5	0.446153846153846	0.446153846153846	0.9791	0.3429	0.3994	0.2829	0.5284	0.1278	0	0.3534	0.3969	0.2835	0.526	0.1107	0	1.2417	1.2474	1
dm12279_High_vs_dm11255_Low_38d	FBgn0022359	3	3	183	23	210	193	14	197	0.495192307692308	0.495192307692308	0.512376237623762	0.512376237623762	0.4647	0.8883	0.8284	0.7183	0.8896	0.0004	1	0.9324	0.8586	0.7543	0.9136	0.0004	1	0.4539	0.4039	1
dm12279_High_vs_dm11255_Low_38d	FBgn0003386	3	3	44	48	37	19	16	44	0.7131782945736429	0.7131782945736429	0.44303797468354406	0.44303797468354406	0.634	0.4783	0.4817	0.3754	0.5891	0.7318	0	0.5429	0.5241	0.3878	0.6542	0.7293	0	1.044	0.9615	1
dm12279_High_vs_dm11255_Low_38d	FBgn0035001	3	3	211	161	93	174	200	99	0.8	0.8	0.790697674418605	0.790697674418605	0.1087	0.5672	0.5584	0.4785	0.6325	0.1344	0	0.4652	0.4692	0.3931	0.5455	0.4349	0	0.8915	1.0673	1
dm12279_High_vs_dm11255_Low_38d	FBgn0034067	3	3	70	48	884	137	118	475	0.117764471057884	0.117764471057884	0.34931506849315097	0.34931506849315097	0.6249	0.5932	0.5717	0.452	0.6838	0.2284	0	0.5373	0.5327	0.4249	0.6331	0.5311	0	0.8701	0.9414	1
dm12279_High_vs_dm11255_Low_38d	FBgn0020269	3	3	54	49	19	44	60	35	0.8442622950819672	0.8442622950819672	0.7482014388489209	0.7482014388489209	0.3478	0.5243	0.5181	0.4087	0.6284	0.7536	0	0.4231	0.4448	0.3414	0.5556	0.3207	0	0.9703	1.1259	1
dm12279_High_vs_dm11255_Low_38d	FBgn0261276	3	3	617	511	89	511	444	87	0.9268693508627769	0.9268693508627769	0.916506717850288	0.916506717850288	0.7478	0.547	0.5443	0.4783	0.6068	0.1698	0	0.5351	0.53	0.4633	0.5953	0.3478	0	0.9167	0.9436	1
dm12279_High_vs_dm11255_Low_38d	FBgn0261274	3	3	70	78	211	101	98	170	0.41225626740947097	0.41225626740947097	0.5392953929539289	0.5392953929539289	0.5931	0.473	0.4738	0.3755	0.5748	0.6036	0	0.5075	0.5111	0.4155	0.607	0.8093	0	1.06	0.9825	1
dm12279_High_vs_dm11255_Low_38d	FBgn0261270	3	3	205	257	62	319	343	42	0.8816793893129771	0.8816793893129771	0.9403409090909091	0.9403409090909091	0.9258	0.4437	0.4584	0.3867	0.534	0.2729	0	0.4819	0.4621	0.3915	0.5337	0.2958	0	1.0906	1.0824	1
dm12279_High_vs_dm11255_Low_38d	FBgn0031836	3	3	640	576	647	618	625	251	0.652710681696189	0.652710681696189	0.831994645247657	0.831994645247657	0.5693	0.5263	0.5228	0.4526	0.5918	0.4922	0	0.4972	0.4958	0.4266	0.5631	0.8982	0	0.9576	1.0109	1
dm12279_High_vs_dm11255_Low_38d	FBgn0031832	3	3	70	81	5	79	86	6	0.9679487179487181	0.9679487179487181	0.964912280701754	0.964912280701754	0.8516	0.4636	0.46399999999999997	0.3656	0.5629	0.4669	0	0.4788	0.4774	0.3793	0.5767	0.6449	0	1.0812	1.0521	1
dm12279_High_vs_dm11255_Low_38d	FBgn0031830	3	3	20868	445	807	9843	8661	1648	0.963517179023508	0.963517179023508	0.9182215164747921	0.9182215164747921	0.0958	0.9791	0.743	0.5241	0.8991	0.0329	1	0.5319	0.514	0.3395	0.6866	0.8644	0	0.5896	0.988	1
dm12279_High_vs_dm11255_Low_38d	FBgn0040233	3	3	101	84	239	140	145	55	0.43632075471698106	0.43632075471698106	0.838235294117647	0.838235294117647	0.3249	0.5459	0.5421	0.4561	0.6252	0.33	0	0.4912	0.485	0.4084	0.5622	0.6951	0	0.9221	1.0338	1
dm12279_High_vs_dm11255_Low_38d	FBgn0051038	3	3	129	71	156	131	79	127	0.561797752808989	0.561797752808989	0.623145400593472	0.623145400593472	0.6904	0.645	0.6269	0.5414	0.7054	0.006	1	0.6238	0.6025	0.5162	0.6822	0.022000000000000002	1	0.773	0.8142	1
dm12279_High_vs_dm11255_Low_38d	FBgn0052076	3	3	113	99	5	93	99	41	0.976958525345622	0.976958525345622	0.824034334763948	0.824034334763948	0.5489	0.5329999999999999	0.5266	0.4256	0.6235	0.5856	0	0.4844	0.4848	0.3832	0.5856	0.7642	0	0.9526	1.0368	1
dm12279_High_vs_dm11255_Low_38d	FBgn0034663	3	3	1646	5147	4409	880	2768	3466	0.606409569719693	0.606409569719693	0.512791678380658	0.512791678380658	0.9951	0.2423	0.2578	0.2109	0.315	0.0	1	0.2412	0.2584	0.2124	0.3182	0.0	1	1.7044	1.7023	1
dm12279_High_vs_dm11255_Low_38d	FBgn0034662	3	3	115	81	199	102	144	12	0.49620253164557004	0.49620253164557004	0.953488372093023	0.953488372093023	0.0291	0.5867	0.5770000000000001	0.4784	0.6678	0.1164	0	0.4146	0.4258	0.3387	0.5185	0.1076	0	0.8592	1.1677	1
dm12279_High_vs_dm11255_Low_38d	FBgn0034664	3	3	1487	1778	15	1000	1132	43	0.995426829268293	0.995426829268293	0.980229885057471	0.980229885057471	0.8138	0.4554	0.4599	0.4071	0.5149	0.134	0	0.469	0.46799999999999997	0.4125	0.5238	0.2431	0	1.0855	1.0681	1
dm12279_High_vs_dm11255_Low_38d	FBgn0015221	3	3	7696	8869	3080	6271	7127	2998	0.8432171035886991	0.8432171035886991	0.8171505245181749	0.8171505245181749	0.9078	0.4646	0.4658	0.4155	0.5163	0.1787	0	0.4681	0.4697	0.4175	0.522	0.2384	0	1.0726	1.0643	1
dm12279_High_vs_dm11255_Low_38d	FBgn0038172	3	3	478	412	447	670	551	23	0.665669409124906	0.665669409124906	0.9815112540192931	0.9815112540192931	0.8256	0.5371	0.5336	0.4668	0.5995	0.3107	0	0.5487	0.5428	0.4771	0.6057	0.1747	0	0.9368	0.9194	1
dm12279_High_vs_dm11255_Low_38d	FBgn0038179	3	3	546	591	113	538	666	73	0.9096	0.9096	0.9428347689898199	0.9428347689898199	0.6589	0.4802	0.4814	0.4016	0.5642	0.6369	0	0.4468	0.4564	0.3784	0.5404	0.2624	0	1.0417	1.0956	1
dm12279_High_vs_dm11255_Low_38d	FBgn0030786	3	3	300	311	39	333	270	52	0.94	0.94	0.9206106870229008	0.9206106870229008	0.386	0.491	0.4908	0.3991	0.5813	0.8291	0	0.5522	0.5465	0.4476	0.6374	0.3273	0	1.0232	0.9146	1
dm12279_High_vs_dm11255_Low_38d	FBgn0030787	3	3	95	73	73	215	123	23	0.6970954356846469	0.6970954356846469	0.936288088642659	0.936288088642659	0.4076	0.5655	0.5587	0.46799999999999997	0.6472	0.1982	0	0.6361	0.6089	0.5201	0.687	0.0202	1	0.8917	0.8032	1
dm12279_High_vs_dm11255_Low_38d	FBgn0265356	3	3	308	425	214	119	188	550	0.7740232312566	0.7740232312566	0.358226371061844	0.358226371061844	0.7238	0.4202	0.4291	0.3546	0.5095	0.0769	0	0.3876	0.4092	0.3278	0.4981	0.046	1	1.1582	1.2081	1
dm12279_High_vs_dm11255_Low_38d	FBgn0030788	3	3	189	163	226	137	162	78	0.6089965397923879	0.6089965397923879	0.793103448275862	0.793103448275862	0.292	0.5369	0.5255	0.45	0.5992	0.49200000000000005	0	0.4582	0.4668	0.3869	0.5504	0.3984	0	0.9528	1.073	1
dm12279_High_vs_dm11255_Low_38d	FBgn0027836	3	3	76	62	172	48	52	121	0.445161290322581	0.445161290322581	0.452488687782805	0.452488687782805	0.4647	0.5507	0.5501	0.4319	0.6619	0.3967	0	0.48	0.4888	0.3694	0.6101	0.8444	0	0.9097	1.0311	1
dm12279_High_vs_dm11255_Low_38d	FBgn0051673	3	3	757	905	45	647	602	81	0.973637961335677	0.973637961335677	0.939097744360902	0.939097744360902	0.1702	0.4555	0.4609	0.4035	0.5206	0.1716	0	0.518	0.5179	0.4582	0.5778	0.5309	0	1.0837	0.9664	1
dm12279_High_vs_dm11255_Low_38d	FBgn0040236	3	3	63	70	74	82	110	37	0.6425120772946861	0.6425120772946861	0.8384279475982529	0.8384279475982529	0.4933	0.4737	0.4837	0.3849	0.5849	0.7429	0	0.4271	0.4366	0.3483	0.5301	0.1684	0	1.0390000000000001	1.1422	1
dm12279_High_vs_dm11255_Low_38d	FBgn0039773	3	3	51	130	50	78	118	64	0.7835497835497841	0.7835497835497841	0.753846153846154	0.753846153846154	0.2369	0.2818	0.3274	0.2307	0.4489	0.0089	1	0.39799999999999996	0.4181	0.3124	0.5362	0.1616	0	1.4521	1.1905	1
dm12279_High_vs_dm11255_Low_38d	FBgn0039776	3	3	211	179	26	174	153	53	0.9375	0.9375	0.8605263157894741	0.8605263157894741	0.8733	0.541	0.5379	0.4603	0.6126	0.326	0	0.5321	0.5289	0.4509	0.6068	0.4669	0	0.9293	0.9465	1
dm12279_High_vs_dm11255_Low_38d	FBgn0037643	3	3	4064	5581	4413	3071	3359	4328	0.6860862142552281	0.6860862142552281	0.5976947387990329	0.5976947387990329	0.2822	0.4214	0.4275	0.3577	0.5	0.0504	0	0.4776	0.4823	0.4101	0.5561	0.6184	0	1.1614	1.0390000000000001	1
dm12279_High_vs_dm11255_Low_38d	FBgn0037312	3	3	246	242	259	264	219	217	0.653279785809906	0.653279785809906	0.69	0.69	0.6356	0.5041	0.5094	0.4289	0.5874	0.8089	0	0.5466	0.5362	0.4505	0.616	0.3691	0	0.9846	0.9329	1
dm12279_High_vs_dm11255_Low_38d	FBgn0037313	3	3	740	757	681	658	625	586	0.68732782369146	0.68732782369146	0.686463349384698	0.686463349384698	0.6898	0.4943	0.4935	0.415	0.5729	0.8669	0	0.5129	0.5157	0.4323	0.5965	0.6856	0	1.0164	0.9722	1
dm12279_High_vs_dm11255_Low_38d	FBgn0037644	3	3	92	84	199	170	169	24	0.46933333333333294	0.46933333333333294	0.9338842975206609	0.9338842975206609	0.6456	0.5227	0.5182	0.4201	0.6143	0.7091	0	0.5015	0.4876	0.3965	0.5762	0.7818	0	0.9689	1.0296	1
dm12279_High_vs_dm11255_Low_38d	FBgn0000150	3	3	33591	35034	3594	32126	33462	3602	0.9502347027790471	0.9502347027790471	0.9479404538228071	0.9479404538228071	0.8936	0.4895	0.4897	0.4481	0.5314	0.6124	0	0.4898	0.4933	0.4509	0.5358	0.7404	0	1.0218	1.0145	1
dm12279_High_vs_dm11255_Low_38d	FBgn0000153	3	3	108	72	166	75	43	162	0.5202312138728321	0.5202312138728321	0.42142857142857104	0.42142857142857104	0.6649	0.6	0.5795	0.48	0.6683	0.1029	0	0.6356	0.6076	0.5029	0.7041	0.0442	1	0.8548	0.8064	1
dm12279_High_vs_dm11255_Low_38d	FBgn0033225	3	3	108	142	94	171	8	151	0.7267441860465121	0.7267441860465121	0.5424242424242419	0.5424242424242419	0.0033	0.43200000000000005	0.4449	0.3314	0.569	0.3473	0	0.9553	0.8302	0.6887	0.9026	0.0016	1	1.1272	0.4503	1
dm12279_High_vs_dm11255_Low_38d	FBgn0004921	3	3	71	63	3915	1351	1420	549	0.0330945912571005	0.0330945912571005	0.834638554216868	0.834638554216868	0.5109	0.5299	0.5266	0.4303	0.6199	0.5820000000000001	0	0.4875	0.4895	0.4317	0.5456	0.6989	0	0.9522	1.0229	1
dm12279_High_vs_dm11255_Low_38d	FBgn0004926	3	3	1884	1891	350	1375	1550	1230	0.915151515151515	0.915151515151515	0.703971119133574	0.703971119133574	0.5471	0.4991	0.4971	0.4223	0.5756	0.9313	0	0.4701	0.4652	0.3876	0.5463	0.3769	0	1.0089	1.0761	1
dm12279_High_vs_dm11255_Low_38d	FBgn0004387	3	3	252	255	114	210	191	159	0.816425120772947	0.816425120772947	0.7160714285714291	0.7160714285714291	0.7178	0.49700000000000005	0.4984	0.4204	0.5772	0.9653	0	0.5237	0.5191	0.4387	0.5988	0.6373	0	1.0064	0.9656	1
dm12279_High_vs_dm11255_Low_38d	FBgn0004381	3	3	34	33	9	39	46	7	0.8815789473684209	0.8815789473684209	0.923913043478261	0.923913043478261	0.7498	0.5075	0.4957	0.3507	0.6432	0.9558	0	0.4588	0.4625	0.3207	0.614	0.6076	0	1.0209	1.0926	1
dm12279_High_vs_dm11255_Low_38d	FBgn0263998	3	3	86	90	45	85	94	55	0.796380090497738	0.796380090497738	0.764957264957265	0.764957264957265	0.7911	0.4886	0.4913	0.3753	0.6083	0.8796	0	0.4749	0.4698	0.3565	0.5862	0.6029	0	1.0252	1.0707	1
dm12279_High_vs_dm11255_Low_38d	FBgn0004655	3	3	62	82	196	91	85	261	0.423529411764706	0.423529411764706	0.402745995423341	0.402745995423341	0.2782	0.4306	0.4388	0.3465	0.5376	0.2129	0	0.517	0.5109	0.4184	0.6006	0.7998	0	1.1378	0.9827	1
dm12279_High_vs_dm11255_Low_38d	FBgn0004654	3	3	1132	951	3036	838	556	2477	0.406915413166634	0.406915413166634	0.3601136657194521	0.3601136657194521	0.3216	0.5434	0.5409	0.4653	0.6132	0.2647	0	0.6011	0.5919	0.5139	0.6608	0.0229	1	0.9235	0.8319	1
dm12279_High_vs_dm11255_Low_38d	FBgn0004652	3	3	25	34	112	58	67	80	0.34502923976608196	0.34502923976608196	0.609756097560976	0.609756097560976	0.7979999999999999	0.4237	0.4452	0.322	0.5777	0.4016	0	0.46399999999999997	0.4661	0.3592	0.5801	0.5431	0	1.1285	1.0783	1
dm12279_High_vs_dm11255_Low_38d	FBgn0053138	3	3	1860	1840	49	1181	1214	31	0.986929847959456	0.986929847959456	0.9872217642209399	0.9872217642209399	0.8198	0.5027	0.5036	0.4496	0.5575	0.8784	0	0.4931	0.4951	0.4382	0.5523	0.8469	0	0.9943	1.0115	1
dm12279_High_vs_dm11255_Low_38d	FBgn0033527	3	3	95	46	5	83	26	55	0.9657534246575341	0.9657534246575341	0.664634146341463	0.664634146341463	0.4162	0.6738	0.6351	0.5239	0.7276	0.0198	1	0.7615	0.6938	0.5723	0.7912	0.004	1	0.7604	0.6658	1
dm12279_High_vs_dm11255_Low_38d	FBgn0033523	3	3	284	315	7	266	206	39	0.988448844884488	0.988448844884488	0.923679060665362	0.923679060665362	0.0987	0.4741	0.4756	0.4055	0.5475	0.4829	0	0.5636	0.5609	0.4862	0.6335	0.1009	0	1.053	0.8868	1
dm12279_High_vs_dm11255_Low_38d	FBgn0033521	3	3	45	306	1121	143	190	1164	0.238451086956522	0.238451086956522	0.222444889779559	0.222444889779559	0.0009	0.1282	0.1778	0.1262	0.2537	0.0	1	0.4294	0.4395	0.3552	0.5301	0.166	0	2.1791	1.135	1
dm12279_High_vs_dm11255_Low_38d	FBgn0033520	3	3	1413	475	109	360	30	388	0.9454181271907859	0.9454181271907859	0.501285347043702	0.501285347043702	0.0009	0.7484	0.7348	0.6745	0.7802	0.0	1	0.9231	0.8845	0.8345	0.9194	0.0	1	0.6008	0.3602	1
dm12279_High_vs_dm11255_Low_38d	FBgn0033528	3	3	463	458	83	542	510	57	0.9173306772908371	0.9173306772908371	0.9486023444544641	0.9486023444544641	0.7044	0.5027	0.4968	0.43	0.5619	0.9236	0	0.5152	0.5138	0.4455	0.5823	0.6744	0	1.0088	0.975	1
dm12279_High_vs_dm11255_Low_38d	FBgn0030239	3	3	1381	1385	261	830	821	725	0.9137760158572841	0.9137760158572841	0.6948653198653199	0.6948653198653199	0.9	0.4993	0.4988	0.4398	0.5588	0.9587	0	0.5027	0.5035	0.4423	0.5652	0.9029	0	1.0043	0.9949	1
dm12279_High_vs_dm11255_Low_38d	FBgn0039274	3	3	114	128	6	149	177	7	0.9758064516129029	0.9758064516129029	0.978978978978979	0.978978978978979	0.7987	0.4711	0.4768	0.3869	0.568	0.602	0	0.4571	0.4607	0.3693	0.555	0.3891	0	1.0525	1.0877	1
dm12279_High_vs_dm11255_Low_38d	FBgn0035254	3	3	54	90	124	47	91	134	0.5373134328358211	0.5373134328358211	0.507352941176471	0.507352941176471	0.7269	0.375	0.4014	0.3074	0.502	0.0533	0	0.3406	0.3772	0.2805	0.4873	0.0302	1	1.2305	1.2972	1
dm12279_High_vs_dm11255_Low_38d	FBgn0035253	3	3	258	116	326	227	106	293	0.5342857142857139	0.5342857142857139	0.531948881789137	0.531948881789137	0.6971	0.6898	0.6694	0.5924	0.7384	0.0002	1	0.6817	0.6494	0.5645	0.722	0.0022	1	0.7036	0.736	1
dm12279_High_vs_dm11255_Low_38d	FBgn0035252	3	3	805	804	46	707	629	30	0.972205438066465	0.972205438066465	0.9780380673499269	0.9780380673499269	0.4558	0.5003	0.5003	0.4427	0.5569	0.9887	0	0.5292	0.5292	0.47100000000000003	0.5870000000000001	0.3087	0	1.0009	0.9447	1
dm12279_High_vs_dm11255_Low_38d	FBgn0035251	3	3	128	142	174	115	103	187	0.6081081081081079	0.6081081081081079	0.538271604938272	0.538271604938272	0.5531	0.4741	0.4771	0.3841	0.5741	0.6184	0	0.5275	0.5179	0.4155	0.6175	0.7218	0	1.0524	0.9697	1
dm12279_High_vs_dm11255_Low_38d	FBgn0036193	3	3	172	3	17	97	103	13	0.911458333333333	0.911458333333333	0.938967136150235	0.938967136150235	0.0947	0.9829	0.7585	0.5069	0.9163	0.0444	1	0.485	0.5005	0.3284	0.6768	0.9944	0	0.5648	1.0157	1
dm12279_High_vs_dm11255_Low_38d	FBgn0013334	3	3	87	143	664	110	124	550	0.25727069351230397	0.25727069351230397	0.298469387755102	0.298469387755102	0.1589	0.3783	0.3904	0.3134	0.4737	0.0102	1	0.4701	0.4729	0.389	0.5554	0.5198	0	1.2561	1.0603	1
dm12279_High_vs_dm11255_Low_38d	FBgn0013997	3	3	38	41	151	22	36	164	0.343478260869565	0.343478260869565	0.26126126126126104	0.26126126126126104	0.3738	0.48100000000000004	0.4853	0.3743	0.5975	0.7984	0	0.3793	0.4129	0.301	0.5318	0.1518	0	1.0372	1.205	1
dm12279_High_vs_dm11255_Low_38d	FBgn0028683	3	3	225	263	22	306	324	14	0.956862745098039	0.956862745098039	0.9782608695652171	0.9782608695652171	0.4416	0.4611	0.4687	0.3977	0.5426	0.3798	0	0.4857	0.506	0.4343	0.5775	0.8704	0	1.068	0.9906	1
dm12279_High_vs_dm11255_Low_38d	FBgn0028689	3	3	493	546	2000	1350	1317	504	0.341888779203685	0.341888779203685	0.8410596026490071	0.8410596026490071	0.5802	0.4745	0.4761	0.3853	0.5695	0.5869	0	0.5062	0.51	0.4224	0.5978	0.8178	0	1.0539	0.9841	1
dm12279_High_vs_dm11255_Low_38d	FBgn0062961	3	3	1307	1057	216	943	193	102	0.916279069767442	0.916279069767442	0.9176090468497579	0.9176090468497579	0.0233	0.5529	0.5435	0.4289	0.6505	0.4244	0	0.8301	0.7578	0.622	0.8414	0.002	1	0.9215	0.5656	1
dm12279_High_vs_dm11255_Low_38d	FBgn0250874	3	3	78	66	242	85	80	187	0.37305699481865295	0.37305699481865295	0.46875	0.46875	0.7489	0.5417	0.534	0.4363	0.6305	0.4969	0	0.5152	0.5133	0.4191	0.6107	0.7864	0	0.9384	0.9783	1
dm12279_High_vs_dm11255_Low_38d	FBgn0052666	3	3	189	186	1887	156	140	1667	0.16578249336870002	0.16578249336870002	0.15078960774325	0.15078960774325	0.7224	0.504	0.5038	0.42700000000000005	0.5791	0.9196	0	0.527	0.5233	0.4481	0.5971	0.5433	0	0.9955	0.9570000000000001	1
dm12279_High_vs_dm11255_Low_38d	FBgn0002719	3	3	6159	5711	11403	5043	5310	8720	0.510033085549779	0.510033085549779	0.54280920673203	0.54280920673203	0.5002	0.5189	0.5177	0.4539	0.5825	0.5689	0	0.4871	0.4873	0.4223	0.5527	0.6811	0	0.9671	1.0281	1
dm12279_High_vs_dm11255_Low_38d	FBgn0267185	3	3	43	0	15	57	0	0	0.7413793103448281	0.7413793103448281	0.5	0.5	0.8318	1.0	0.5559	0.322	0.7711	0.6273	0	1.0	0.5891	0.3643	0.7856	0.4218	0	0.9157	0.8509	1
dm12279_High_vs_dm11255_Low_38d	FBgn0023477	3	3	7691	7951	4271	5393	5495	4140	0.785516998945412	0.785516998945412	0.7245142400851742	0.7245142400851742	0.9827	0.4917	0.4923	0.4185	0.5671	0.8193	0	0.4953	0.4939	0.4165	0.5698	0.8718	0	1.0185	1.0154	1
dm12279_High_vs_dm11255_Low_38d	FBgn0264574	3	3	68	60	50	70	59	62	0.7191011235955059	0.7191011235955059	0.6753926701570679	0.6753926701570679	0.996	0.5312	0.5325	0.4313	0.6304	0.52	0	0.5426	0.5336	0.4322	0.633	0.4869	0	0.9413	0.9393	1
dm12279_High_vs_dm11255_Low_38d	FBgn0035523	3	3	59	27	168	106	6	165	0.33858267716535395	0.33858267716535395	0.40433212996389895	0.40433212996389895	0.0313	0.6859999999999999	0.6369	0.4941	0.7513	0.0564	0	0.9464	0.8249	0.6788	0.9032	0.0011	1	0.7588	0.4589	1
dm12279_High_vs_dm11255_Low_38d	FBgn0032666	3	3	43	90	118	57	76	67	0.5298804780876489	0.5298804780876489	0.665	0.665	0.1742	0.3233	0.3526	0.2629	0.4556	0.0062	1	0.4286	0.4498	0.3522	0.5539	0.3227	0	1.3679	1.1132	1
dm12279_High_vs_dm11255_Low_38d	FBgn0265298	3	3	88	81	649	356	290	184	0.20660146699266502	0.20660146699266502	0.778313253012048	0.778313253012048	0.7822	0.5207	0.5215	0.40399999999999997	0.6382	0.7127	0	0.5511	0.5429	0.4268	0.6495	0.43	0	0.9643	0.9226	1
dm12279_High_vs_dm11255_Low_38d	FBgn0265297	3	3	5462	5749	30886	4285	4717	30022	0.26631351402712805	0.26631351402712805	0.230678556785568	0.230678556785568	0.8562	0.4872	0.4872	0.4201	0.555	0.7	0	0.47600000000000003	0.4791	0.4138	0.5463	0.5233	0	1.0285	1.0453	1
dm12279_High_vs_dm11255_Low_38d	FBgn0260660	3	3	41	29	84	46	29	77	0.45454545454545503	0.45454545454545503	0.493421052631579	0.493421052631579	0.7576	0.5857	0.5652	0.4513	0.6729	0.2531	0	0.6133	0.5897	0.4782	0.6939	0.1069	0	0.8816	0.8379	1
dm12279_High_vs_dm11255_Low_38d	FBgn0003449	3	3	445	434	76	458	498	110	0.920418848167539	0.920418848167539	0.8968105065666041	0.8968105065666041	0.484	0.5063	0.5074	0.4377	0.5761	0.8140000000000001	0	0.4791	0.4748	0.4056	0.5463	0.4393	0	0.9876	1.0547	1
dm12279_High_vs_dm11255_Low_38d	FBgn0259678	3	3	59	127	187	128	100	73	0.4986595174262729	0.4986595174262729	0.757475083056478	0.757475083056478	0.0038	0.3172	0.3382	0.2567	0.4324	0.0013	1	0.5614	0.5509	0.4573	0.6385	0.26	0	1.4104	0.9062	1
dm12279_High_vs_dm11255_Low_38d	FBgn0022987	3	3	29	21	127	46	54	66	0.28248587570621503	0.28248587570621503	0.602409638554217	0.602409638554217	0.3242	0.58	0.5555	0.4236	0.6798	0.3918	0	0.46	0.4725	0.3654	0.5820000000000001	0.6091	0	0.9009	1.0639	1
dm12279_High_vs_dm11255_Low_38d	FBgn0003444	3	3	55	42	24	61	31	15	0.8016528925619829	0.8016528925619829	0.8598130841121501	0.8598130841121501	0.318	0.5670000000000001	0.5447	0.43	0.6542	0.4318	0	0.6629999999999999	0.6247	0.5081	0.7281	0.0367	1	0.9194	0.7781	1
dm12279_High_vs_dm11255_Low_38d	FBgn0031318	3	3	103	144	15	62	81	79	0.942748091603053	0.942748091603053	0.644144144144144	0.644144144144144	0.8440000000000001	0.41700000000000004	0.43	0.3349	0.5336	0.1673	0	0.4336	0.4452	0.3405	0.5595	0.3222	0	1.1592	1.1252	1
dm12279_High_vs_dm11255_Low_38d	FBgn0031319	3	3	57	64	35	69	47	15	0.7756410256410259	0.7756410256410259	0.885496183206107	0.885496183206107	0.2211	0.4711	0.4769	0.3672	0.5884	0.6684	0	0.5948	0.5724	0.46299999999999997	0.6771	0.1851	0	1.0548	0.8683	1
dm12279_High_vs_dm11255_Low_38d	FBgn0039163	3	3	285	275	203	384	341	240	0.7339449541284399	0.7339449541284399	0.7512953367875649	0.7512953367875649	0.4547	0.5089	0.5042	0.42100000000000004	0.5841	0.9087	0	0.5297	0.5482	0.46	0.6363	0.2716	0	0.995	0.9108	1
dm12279_High_vs_dm11255_Low_38d	FBgn0031312	3	3	180	227	164	195	212	183	0.712784588441331	0.712784588441331	0.689830508474576	0.689830508474576	0.7349	0.4423	0.4517	0.3724	0.5356	0.2329	0	0.4791	0.4699	0.3869	0.5539	0.4616	0	1.1062	1.0666	1
dm12279_High_vs_dm11255_Low_38d	FBgn0031313	3	3	1462	1188	32	132	181	1703	0.98806860551827	0.98806860551827	0.15525793650793698	0.15525793650793698	0.0744	0.5517	0.5461	0.4657	0.6224	0.2391	0	0.4217	0.4317	0.3429	0.5278	0.1478	0	0.9142	1.1542	1
dm12279_High_vs_dm11255_Low_38d	FBgn0031310	3	3	248	409	21	245	302	50	0.969026548672566	0.969026548672566	0.9162479061976551	0.9162479061976551	0.2893	0.3775	0.386	0.318	0.4605	0.0078	1	0.4479	0.4409	0.3672	0.52	0.132	0	1.2667	1.1305	1
dm12279_High_vs_dm11255_Low_38d	FBgn0031317	3	3	73	51	43	47	47	55	0.74251497005988	0.74251497005988	0.630872483221476	0.630872483221476	0.3507	0.5887	0.5719	0.4621	0.6728	0.1809	0	0.5	0.5018	0.3877	0.6142	0.972	0	0.8689	1.0032	1
dm12279_High_vs_dm11255_Low_38d	FBgn0033029	3	3	111	63	302	97	76	402	0.36554621848739505	0.36554621848739505	0.300869565217391	0.300869565217391	0.4144	0.6379	0.6014	0.4804	0.7078	0.0982	0	0.5607	0.5343	0.4135	0.6514	0.5673	0	0.8179	0.9398	1
dm12279_High_vs_dm11255_Low_38d	FBgn0000382	3	3	761	1166	709	735	1083	672	0.7310318664643399	0.7310318664643399	0.730120481927711	0.730120481927711	0.6756	0.3949	0.3947	0.3476	0.4456	0.0002	1	0.4043	0.4089	0.3588	0.462	0.0033	1	1.2406	1.2046	1
dm12279_High_vs_dm11255_Low_38d	FBgn0038268	3	3	47	58	21	60	46	19	0.833333333333333	0.833333333333333	0.848	0.848	0.1902	0.4476	0.4546	0.3494	0.5652	0.3958	0	0.5660000000000001	0.5559	0.44799999999999995	0.6611	0.2933	0	1.1035	0.8981	1
dm12279_High_vs_dm11255_Low_38d	FBgn0011202	3	3	169	218	208	188	169	140	0.6504201680672271	0.6504201680672271	0.7183098591549301	0.7183098591549301	0.1022	0.4367	0.4394	0.3714	0.5097	0.0918	0	0.5266	0.5223	0.4499	0.5941	0.5218	0	1.1331	0.9586	1
dm12279_High_vs_dm11255_Low_38d	FBgn0000253	3	3	4504	4224	6780	4503	4475	4561	0.562806293525922	0.562806293525922	0.6631213531280009	0.6631213531280009	0.7771	0.516	0.5151	0.4507	0.5785	0.6191	0	0.5016	0.5021	0.4383	0.5653	0.9464	0	0.9721	0.9978	1
dm12279_High_vs_dm11255_Low_38d	FBgn0016926	3	3	3239	2798	1327	1375	1231	4326	0.8197990222705049	0.8197990222705049	0.37593768032313896	0.37593768032313896	0.8951	0.5365	0.5332	0.4629	0.6003	0.3231	0	0.5276	0.5268	0.4541	0.5975	0.444	0	0.9377	0.9501	1
dm12279_High_vs_dm11255_Low_38d	FBgn0011207	3	3	158	191	45	197	198	42	0.885786802030457	0.885786802030457	0.903890160183066	0.903890160183066	0.4282	0.4527	0.4597	0.3721	0.5531	0.3636	0	0.4987	0.508	0.4177	0.5972	0.8569	0	1.0896	0.9881	1
dm12279_High_vs_dm11255_Low_38d	FBgn0011205	3	3	1110	80	1152	864	355	674	0.5081127241673781	0.5081127241673781	0.643951399894348	0.643951399894348	0.0	0.9328	0.9129999999999999	0.8821	0.9336	0.0	1	0.7088	0.7019	0.6445	0.7508	0.0	1	0.3081	0.6519	1
dm12279_High_vs_dm11255_Low_38d	FBgn0000251	3	3	70	57	43	83	67	67	0.747058823529412	0.747058823529412	0.6912442396313361	0.6912442396313361	0.9113	0.5512	0.5359	0.425	0.6406	0.506	0	0.5533	0.5275	0.4208	0.6291	0.5927	0	0.9357	0.9514	1
dm12279_High_vs_dm11255_Low_38d	FBgn0283521	3	3	1273	991	2441	1619	1399	1905	0.481190223166844	0.481190223166844	0.613040828762949	0.613040828762949	0.584	0.5623	0.5577	0.4936	0.6203	0.0771	0	0.5364	0.5334	0.4685	0.5973	0.2909	0	0.8921	0.9371	1
dm12279_High_vs_dm11255_Low_38d	FBgn0263402	3	3	75	31	2	59	23	0	0.9814814814814821	0.9814814814814821	0.5	0.5	0.9279999999999999	0.7075	0.5542	0.3456	0.7479	0.5933	0	0.7195	0.5674	0.3756	0.7426	0.4807	0	0.9136	0.8864	1
dm12279_High_vs_dm11255_Low_38d	FBgn0035526	3	3	107	99	84	65	71	183	0.7103448275862071	0.7103448275862071	0.426332288401254	0.426332288401254	0.5920000000000001	0.5194	0.5188	0.3997	0.6368	0.7371	0	0.4779	0.474	0.3488	0.6017	0.6818	0	0.9697	1.0635	1
dm12279_High_vs_dm11255_Low_38d	FBgn0034253	3	3	15	33	21	29	29	7	0.695652173913043	0.695652173913043	0.892307692307692	0.892307692307692	0.1442	0.3125	0.3687	0.2534	0.4955	0.0416	1	0.5	0.4994	0.3762	0.6216	0.9947	0	1.3269	1.0094	1
dm12279_High_vs_dm11255_Low_38d	FBgn0085377	3	3	86	96	29	78	123	26	0.8625592417061609	0.8625592417061609	0.8854625550660791	0.8854625550660791	0.4058	0.4725	0.4832	0.3905	0.5802	0.7169	0	0.3881	0.426	0.3362	0.5241	0.1331	0	1.0394	1.1681	1
dm12279_High_vs_dm11255_Low_38d	FBgn0085370	3	3	188	285	139	176	260	142	0.7728758169934641	0.7728758169934641	0.7543252595155708	0.7543252595155708	0.948	0.3975	0.41	0.3408	0.4824	0.0184	1	0.4037	0.4132	0.3443	0.4869	0.0236	1	1.2042	1.1961	1
dm12279_High_vs_dm11255_Low_38d	FBgn0033315	3	3	25	39	1	39	41	0	0.9846153846153849	0.9846153846153849	0.5	0.5	0.8707	0.3906	0.4732	0.2719	0.6835	0.7984	0	0.4875	0.4941	0.3104	0.6773	0.9487	0	1.0846	1.0319	1
dm12279_High_vs_dm11255_Low_38d	FBgn0033316	3	3	35	68	82	66	56	82	0.5567567567567571	0.5567567567567571	0.5980392156862739	0.5980392156862739	0.4613	0.3398	0.4118	0.2674	0.5792	0.2796	0	0.541	0.4922	0.3334	0.6468	0.9344	0	1.218	1.0298	1
dm12279_High_vs_dm11255_Low_38d	FBgn0034509	3	3	4552	4360	26	2623	2452	2118	0.99709107182815	0.99709107182815	0.705547059641318	0.705547059641318	0.9271	0.5108	0.5102	0.4547	0.5642	0.6898	0	0.5168	0.5136	0.4571	0.5701	0.6024	0	0.9812	0.9746	1
dm12279_High_vs_dm11255_Low_38d	FBgn0034858	3	3	128	141	57	76	70	177	0.8251533742331291	0.8251533742331291	0.45201238390092896	0.45201238390092896	0.5776	0.4758	0.4811	0.3884	0.5735	0.6833	0	0.5205	0.5204	0.4094	0.629	0.7044	0	1.0437	0.9658	1
dm12279_High_vs_dm11255_Low_38d	FBgn0034500	3	3	660	183	52	431	423	17	0.9418994413407821	0.9418994413407821	0.9804822043628009	0.9804822043628009	0.0	0.7829	0.7634	0.7046	0.8089	0.0	1	0.5047	0.505	0.4404	0.5717	0.8849	0	0.5567	0.9922	1
dm12279_High_vs_dm11255_Low_38d	FBgn0034501	3	3	3831	3908	7772	3214	2935	4143	0.49893623879827204	0.49893623879827204	0.597454333462884	0.597454333462884	0.5089	0.495	0.4956	0.4349	0.5557	0.88	0	0.5227	0.5236	0.4615	0.5841	0.4227	0	1.0107	0.9556	1
dm12279_High_vs_dm11255_Low_38d	FBgn0034503	3	3	294	9	6	166	128	29	0.9805825242718449	0.9805825242718449	0.910216718266254	0.910216718266254	0.2509	0.9703	0.6897	0.4491	0.8758	0.1118	0	0.5646	0.5259	0.3325	0.7073	0.7707	0	0.6775	0.9669	1
dm12279_High_vs_dm11255_Low_38d	FBgn0034504	3	3	177	132	339	163	67	257	0.476851851851852	0.476851851851852	0.47227926078028704	0.47227926078028704	0.0773	0.5728	0.5638	0.474	0.6487	0.1547	0	0.7087	0.6745	0.5833	0.7534	0.002	1	0.8824	0.6957	1
dm12279_High_vs_dm11255_Low_38d	FBgn0038349	3	3	45	11	463	462	492	41	0.107899807321773	0.107899807321773	0.958793969849246	0.958793969849246	0.008	0.8036	0.6968	0.5802	0.7983	0.004	1	0.4843	0.4833	0.4043	0.5662	0.6447	0	0.6609999999999999	1.0376	1
dm12279_High_vs_dm11255_Low_38d	FBgn0002921	3	3	1234	1290	1785	1156	1228	1849	0.5857507542353211	0.5857507542353211	0.563193952279707	0.563193952279707	0.8796	0.4889	0.4904	0.4359	0.5447	0.7073	0	0.4849	0.4846	0.4303	0.5407	0.5678	0	1.0209	1.0331	1
dm12279_High_vs_dm11255_Low_38d	FBgn0040582	3	3	2304	2912	39	1108	2522	127	0.992578496669838	0.992578496669838	0.966196433324461	0.966196433324461	0.0018	0.4417	0.4476	0.396	0.4998	0.0496	1	0.3052	0.308	0.2634	0.358	0.0007	1	1.1128	1.5032	1
dm12279_High_vs_dm11255_Low_38d	FBgn0015781	3	3	228	68	186	189	277	15	0.614107883817427	0.614107883817427	0.9688149688149691	0.9688149688149691	0.0036	0.7703	0.7073	0.5886	0.7987	0.0031	1	0.4056	0.4222	0.3142	0.5449	0.1862	0	0.6444	1.181	1
dm12279_High_vs_dm11255_Low_38d	FBgn0015789	3	3	102	87	386	49	171	725	0.328695652173913	0.328695652173913	0.23280423280423299	0.23280423280423299	0.0011	0.5397	0.5271	0.4299	0.6209	0.5778	0	0.2227	0.2574	0.1871	0.34600000000000003	0.0	1	0.9513	1.7174	1
dm12279_High_vs_dm11255_Low_38d	FBgn0262114	3	3	224	174	97	237	262	109	0.8040404040404041	0.8040404040404041	0.8207236842105259	0.8207236842105259	0.1713	0.5628	0.5536	0.48	0.6255	0.1536	0	0.4749	0.4827	0.4121	0.5523	0.6093	0	0.9	1.0379	1
dm12279_High_vs_dm11255_Low_38d	FBgn0030993	3	3	403	262	27	289	132	15	0.9609826589595379	0.9609826589595379	0.9655963302752291	0.9655963302752291	0.1982	0.606	0.6025	0.5314	0.6682	0.0116	1	0.6865	0.6659999999999999	0.5901	0.7314	0.0009	1	0.8135	0.7090000000000001	1
dm12279_High_vs_dm11255_Low_38d	FBgn0260986	3	3	90	91	42	171	160	63	0.811659192825112	0.811659192825112	0.84010152284264	0.84010152284264	0.5471	0.4972	0.4928	0.3918	0.5923	0.8873	0	0.5166	0.5349	0.4414	0.6297	0.4491	0	1.0203	0.9361	1
dm12279_High_vs_dm11255_Low_38d	FBgn0260985	3	3	229	179	0	285	330	202	0.5	0.5	0.7527539779681759	0.7527539779681759	0.8847	0.5613	0.5179	0.3197	0.7094	0.8602	0	0.4634	0.4956	0.2878	0.7086	0.9642	0	0.9848	1.036	1
dm12279_High_vs_dm11255_Low_38d	FBgn0261854	3	3	119	88	169	132	140	162	0.5505319148936171	0.5505319148936171	0.6267281105990781	0.6267281105990781	0.3342	0.5749	0.561	0.4682	0.6465	0.1789	0	0.4853	0.4987	0.4082	0.5886	0.9747	0	0.8875	1.0070000000000001	1
dm12279_High_vs_dm11255_Low_38d	FBgn0004509	3	3	109	136	696	74	119	623	0.260361317747078	0.260361317747078	0.236519607843137	0.236519607843137	0.3876	0.4449	0.4502	0.3732	0.5302	0.2171	0	0.3834	0.4017	0.3222	0.484	0.0204	1	1.1095	1.2265	1
dm12279_High_vs_dm11255_Low_38d	FBgn0032042	3	3	87	65	20	67	71	24	0.8837209302325579	0.8837209302325579	0.8518518518518521	0.8518518518518521	0.4124	0.5724	0.5561	0.4546	0.6541	0.2651	0	0.4855	0.4966	0.3955	0.5998	0.9413	0	0.8973	1.0125	1
dm12279_High_vs_dm11255_Low_38d	FBgn0041182	3	3	322	444	499	243	280	388	0.6055335968379449	0.6055335968379449	0.574094401756312	0.574094401756312	0.3402	0.4204	0.4281	0.3586	0.5018	0.0567	0	0.4646	0.4764	0.4015	0.5543	0.5209	0	1.1598	1.0519	1
dm12279_High_vs_dm11255_Low_38d	FBgn0265935	3	3	99	120	515	112	101	586	0.29836512261580395	0.29836512261580395	0.266583229036295	0.266583229036295	0.2791	0.4521	0.4574	0.3765	0.541	0.3133	0	0.5258	0.5213	0.4348	0.6062	0.6193	0	1.0938	0.9617	1
dm12279_High_vs_dm11255_Low_38d	FBgn0010622	3	3	202	207	71	229	33	162	0.852083333333333	0.852083333333333	0.617924528301887	0.617924528301887	0.0	0.4939	0.4934	0.4183	0.5676	0.8622	0	0.8740000000000001	0.8277	0.7638	0.8781	0.0	1	1.0164	0.4556	1
dm12279_High_vs_dm11255_Low_38d	FBgn0010621	3	3	235	237	548	673	613	415	0.46274509803921604	0.46274509803921604	0.7560258671369781	0.7560258671369781	0.8953	0.4979	0.5089	0.3955	0.6197	0.878	0	0.5233	0.5197	0.3961	0.6366	0.7256	0	0.9886	0.9681	1
dm12279_High_vs_dm11255_Low_38d	FBgn0086779	3	3	93	125	388	135	156	430	0.35973597359736	0.35973597359736	0.403606102635229	0.403606102635229	0.8191	0.4266	0.4357	0.354	0.5205	0.1396	0	0.4639	0.4489	0.3649	0.5327	0.2296	0	1.1436	1.1131	1
dm12279_High_vs_dm11255_Low_38d	FBgn0033734	3	3	155	126	89	118	92	108	0.759459459459459	0.759459459459459	0.660377358490566	0.660377358490566	0.9231	0.5516	0.5407	0.4241	0.6514	0.4698	0	0.5619	0.5487	0.4229	0.6656	0.424	0	0.927	0.9128	1
dm12279_High_vs_dm11255_Low_38d	FBgn0003638	3	3	138	108	165	110	113	181	0.598540145985401	0.598540145985401	0.551980198019802	0.551980198019802	0.32	0.561	0.5547	0.4756	0.6314	0.174	0	0.4933	0.4955	0.4125	0.5778	0.904	0	0.8983	1.0127	1
dm12279_High_vs_dm11255_Low_38d	FBgn0003149	3	3	1311	821	707	1337	764	1010	0.750968650933427	0.750968650933427	0.6753455480552879	0.6753455480552879	0.6662	0.6149	0.6093	0.5403	0.6722	0.0053	1	0.6364	0.6282	0.562	0.6885	0.0011	1	0.802	0.7702	1
dm12279_High_vs_dm11255_Low_38d	FBgn0267339	3	3	28	22	46	26	18	35	0.5208333333333329	0.5208333333333329	0.556962025316456	0.556962025316456	0.9107	0.56	0.5466	0.413	0.6747	0.4869	0	0.5909	0.5574	0.4272	0.6818	0.3887	0	0.9178	0.8973	1
dm12279_High_vs_dm11255_Low_38d	FBgn0266918	3	3	69	92	600	172	289	133	0.21156373193166897	0.21156373193166897	0.7760942760942758	0.7760942760942758	0.5387	0.4286	0.4414	0.3325	0.5597	0.3213	0	0.3731	0.3959	0.3031	0.5013	0.052000000000000005	0	1.1349	1.245	1
dm12279_High_vs_dm11255_Low_38d	FBgn0015277	3	3	110	133	6	100	101	28	0.9759036144578309	0.9759036144578309	0.8777292576419209	0.8777292576419209	0.4856	0.4527	0.4607	0.3715	0.5505	0.3744	0	0.4975	0.5052	0.4134	0.5987	0.9153	0	1.0873	0.9941	1
dm12279_High_vs_dm11255_Low_38d	FBgn0022338	3	3	262	3	459	522	602	29	0.36602209944751396	0.36602209944751396	0.974848222029488	0.974848222029488	0.1496	0.9887	0.7314	0.4585	0.9332	0.0913	0	0.4644	0.4885	0.3105	0.6746	0.8804	0	0.6092	1.0426	1
dm12279_High_vs_dm11255_Low_38d	FBgn0026718	3	3	295	232	31	218	204	25	0.944444444444444	0.944444444444444	0.94407158836689	0.94407158836689	0.3533	0.5598	0.5563	0.4809	0.6307	0.1293	0	0.5166	0.5079	0.4308	0.5824	0.8282	0	0.8952	0.9871	1
dm12279_High_vs_dm11255_Low_38d	FBgn0024958	3	3	130	105	73	111	16	51	0.762987012987013	0.762987012987013	0.7134831460674159	0.7134831460674159	0.0013	0.5532	0.5481	0.4537	0.6364	0.2953	0	0.8740000000000001	0.7935	0.7005	0.863	0.0	1	0.9114	0.5096	1
dm12279_High_vs_dm11255_Low_38d	FBgn0024957	3	3	1551	1352	374	719	651	2147	0.8858712236801949	0.8858712236801949	0.38953653682115397	0.38953653682115397	0.7769	0.5343	0.5309	0.4577	0.6025	0.3949	0	0.5248	0.5159	0.4381	0.5939	0.6633	0	0.9423	0.9715	1
dm12279_High_vs_dm11255_Low_38d	FBgn0035064	3	3	89	83	9	93	78	4	0.950276243093923	0.950276243093923	0.977142857142857	0.977142857142857	0.6759999999999999	0.5174	0.515	0.4237	0.6067	0.7524	0	0.5439	0.5426	0.4443	0.6382	0.3804	0	0.9746	0.9219	1
dm12279_High_vs_dm11255_Low_38d	FBgn0035065	3	3	60	74	77	56	59	64	0.6350710900473929	0.6350710900473929	0.6424581005586589	0.6424581005586589	0.6453	0.4478	0.4575	0.3581	0.5603	0.396	0	0.48700000000000004	0.4919	0.3915	0.5938	0.8713	0	1.0958	1.022	1
dm12279_High_vs_dm11255_Low_38d	FBgn0020248	3	3	42	74	29	112	168	46	0.8	0.8	0.8588957055214721	0.8588957055214721	0.546	0.3621	0.4398	0.3223	0.5781	0.3504	0	0.4	0.3861	0.2768	0.5015	0.0513	0	1.1409	1.2744	1
dm12279_High_vs_dm11255_Low_38d	FBgn0035063	3	3	79	103	17	117	131	15	0.9145728643216079	0.9145728643216079	0.9429657794676809	0.9429657794676809	0.7822	0.4341	0.4508	0.3592	0.5453	0.2927	0	0.4718	0.4677	0.3765	0.5579	0.4791	0	1.1099	1.0722	1
dm12279_High_vs_dm11255_Low_38d	FBgn0261647	3	3	121	120	78	148	94	50	0.7554858934169281	0.7554858934169281	0.8287671232876709	0.8287671232876709	0.2122	0.5021	0.51	0.4129	0.6081	0.8309	0	0.6116	0.5953	0.4967	0.6831	0.0571	0	0.9848	0.8270000000000001	1
dm12279_High_vs_dm11255_Low_38d	FBgn0012037	3	3	318	293	1005	332	293	693	0.37809405940594004	0.37809405940594004	0.47420333839150197	0.47420333839150197	0.9391	0.5205	0.5235	0.4593	0.5885	0.4724	0	0.5312	0.5269	0.4635	0.5886	0.3811	0	0.956	0.9494	1
dm12279_High_vs_dm11255_Low_38d	FBgn0011787	3	3	358	355	322	373	326	359	0.6888888888888891	0.6888888888888891	0.660680529300567	0.660680529300567	0.7987	0.5021	0.4976	0.4003	0.596	0.9578	0	0.5336	0.515	0.4105	0.6148	0.7549	0	1.0099	0.9755	1
dm12279_High_vs_dm11255_Low_38d	FBgn0032603	3	3	636	753	417	552	783	120	0.769102990033223	0.769102990033223	0.917525773195876	0.917525773195876	0.7076	0.4579	0.4658	0.3647	0.569	0.484	0	0.4135	0.4402	0.3409	0.5493	0.2404	0	1.0777	1.1355	1
dm12279_High_vs_dm11255_Low_38d	FBgn0031813	3	3	283	384	511	203	164	450	0.566213921901528	0.566213921901528	0.449204406364749	0.449204406364749	0.1638	0.4243	0.4301	0.3307	0.5409	0.2022	0	0.5531	0.5414	0.4239	0.6499	0.4513	0	1.1603	0.9257	1
dm12279_High_vs_dm11255_Low_38d	FBgn0031815	3	3	178	466	1458	120	255	1189	0.30637488106565197	0.30637488106565197	0.239769820971867	0.239769820971867	0.4591	0.2764	0.3077	0.22899999999999998	0.4081	0.0016	1	0.32	0.3549	0.264	0.4651	0.0158	1	1.5144	1.3614	1
dm12279_High_vs_dm11255_Low_38d	FBgn0031764	3	3	79	44	10	105	46	14	0.924812030075188	0.924812030075188	0.915151515151515	0.915151515151515	0.4224	0.6423	0.6079	0.5006	0.7040000000000001	0.0491	1	0.6954	0.6631	0.5618	0.7504	0.0049	1	0.8061	0.7143	1
dm12279_High_vs_dm11255_Low_38d	FBgn0031818	3	3	211	534	13	231	355	20	0.982849604221636	0.982849604221636	0.966996699669967	0.966996699669967	0.1018	0.2832	0.3084	0.2385	0.3975	0.0007	1	0.3942	0.4058	0.3231	0.4995	0.0496	1	1.5093	1.2171	1
dm12279_High_vs_dm11255_Low_38d	FBgn0031769	3	3	154	213	118	349	365	156	0.7567010309278349	0.7567010309278349	0.820689655172414	0.820689655172414	0.5251	0.4196	0.4503	0.3663	0.5433	0.2582	0	0.4888	0.4891	0.3999	0.5793	0.8024	0	1.1101	1.0264	1
dm12279_High_vs_dm11255_Low_38d	FBgn0052056	3	3	88	104	318	207	240	190	0.376470588235294	0.376470588235294	0.701726844583987	0.701726844583987	0.9231	0.4583	0.4615	0.3648	0.5609	0.4258	0	0.4631	0.4678	0.3787	0.5583	0.4713	0	1.0866	1.0717	1
dm12279_High_vs_dm11255_Low_38d	FBgn0053120	3	3	167	166	673	98	117	613	0.331013916500994	0.331013916500994	0.259661835748792	0.259661835748792	0.5751	0.5015	0.5012	0.4102	0.5911	0.9662	0	0.4558	0.4659	0.3721	0.5622	0.4676	0	1.0018	1.0764	1
dm12279_High_vs_dm11255_Low_38d	FBgn0040007	3	3	99	77	47621	117	81	56638	0.0036822394710964	0.0036822394710964	0.003483707509325	0.003483707509325	0.6564	0.5625	0.5553	0.4714	0.6372	0.18600000000000003	0	0.5909	0.5808	0.495	0.6609	0.0669	0	0.8976	0.8519	1
dm12279_High_vs_dm11255_Low_38d	FBgn0026147	3	3	125	46	65	134	61	125	0.7245762711864409	0.7245762711864409	0.609375	0.609375	0.6724	0.731	0.6806	0.5796	0.7636	0.0029	1	0.6872	0.6535	0.5541	0.737	0.0042	1	0.6863	0.7297	1
dm12279_High_vs_dm11255_Low_38d	FBgn0026149	3	3	68	58	23	97	100	35	0.8456375838926171	0.8456375838926171	0.8491379310344829	0.8491379310344829	0.7444	0.5397	0.5106	0.3938	0.6204	0.8304	0	0.4924	0.4864	0.3836	0.5912	0.7947	0	0.9854	1.0338	1
dm12279_High_vs_dm11255_Low_38d	FBgn0264325	3	3	170	127	12	164	168	15	0.9611650485436891	0.9611650485436891	0.9567723342939479	0.9567723342939479	0.2036	0.5724	0.5658	0.486	0.6427	0.1042	0	0.494	0.4934	0.4167	0.5705	0.87	0	0.8781	1.0165	1
dm12279_High_vs_dm11255_Low_38d	FBgn0051122	3	3	40	131	94	39	76	95	0.645283018867925	0.645283018867925	0.547619047619048	0.547619047619048	0.1131	0.2339	0.2704	0.1953	0.3642	0.0002	1	0.3391	0.3755	0.2784	0.4812	0.0218	1	1.661	1.3015	1
dm12279_High_vs_dm11255_Low_38d	FBgn0051121	3	3	41	39	217	28	21	180	0.26936026936026897	0.26936026936026897	0.213973799126638	0.213973799126638	0.7096	0.5125	0.5111	0.3914	0.6286	0.8540000000000001	0	0.5714	0.5439	0.4126	0.6694	0.4984	0	0.9852	0.9225	1
dm12279_High_vs_dm11255_Low_38d	FBgn0051126	3	3	259	278	49	235	258	0	0.9163822525597269	0.9163822525597269	0.5	0.5	0.9953	0.4823	0.4944	0.2862	0.6968	0.9584	0	0.4767	0.4957	0.3086	0.6837	0.9602	0	1.0373	1.0298	1
dm12279_High_vs_dm11255_Low_38d	FBgn0267668	3	3	134	152	83	154	93	148	0.7750677506775071	0.7750677506775071	0.6253164556962031	0.6253164556962031	0.0298	0.4685	0.46799999999999997	0.3836	0.5551	0.4496	0	0.6235	0.607	0.5178	0.6889	0.0227	1	1.0707	0.8067	1
dm12279_High_vs_dm11255_Low_38d	FBgn0026369	3	3	100	126	90	119	125	54	0.715189873417722	0.715189873417722	0.818791946308725	0.818791946308725	0.5504	0.4425	0.45399999999999996	0.3672	0.5456	0.3149	0	0.4877	0.4913	0.4032	0.5785	0.8318	0	1.1024	1.0218	1
dm12279_High_vs_dm11255_Low_38d	FBgn0259111	3	3	1339	258	1117	733	807	438	0.5884303610906411	0.5884303610906411	0.7785642062689591	0.7785642062689591	0.0	0.8384	0.8271	0.7922	0.8557	0.0	1	0.47600000000000003	0.4776	0.4257	0.5301	0.3838	0	0.457	1.0475	1
dm12279_High_vs_dm11255_Low_38d	FBgn0024973	3	3	58	41	180	62	49	174	0.354838709677419	0.354838709677419	0.38947368421052597	0.38947368421052597	0.7353	0.5859	0.5691	0.4531	0.6804	0.2349	0	0.5586	0.5419	0.4243	0.6551	0.4664	0	0.8748	0.9251	1
dm12279_High_vs_dm11255_Low_38d	FBgn0039756	3	3	194	189	31	138	185	25	0.92512077294686	0.92512077294686	0.9281609195402301	0.9281609195402301	0.2547	0.5065	0.5022	0.4219	0.5812	0.9482	0	0.4272	0.4387	0.3593	0.5237	0.1453	0	0.9989	1.1363	1
dm12279_High_vs_dm11255_Low_38d	FBgn0039755	3	3	3984	4020	263	3944	3820	333	0.968186766662635	0.968186766662635	0.9588736569099671	0.9588736569099671	0.8293	0.4978	0.499	0.4387	0.5593	0.9744	0	0.508	0.5074	0.4503	0.5639	0.7759999999999999	0	1.0038	0.987	1
dm12279_High_vs_dm11255_Low_38d	FBgn0037332	3	3	73	65	55	78	51	65	0.7150259067357511	0.7150259067357511	0.664948453608248	0.664948453608248	0.396	0.529	0.5235	0.423	0.6219	0.6369	0	0.6047	0.5838	0.48	0.6777	0.10400000000000001	0	0.9585	0.8474	1
dm12279_High_vs_dm11255_Low_38d	FBgn0000173	3	3	1151	1019	2458	1437	1163	1312	0.468885047536733	0.468885047536733	0.664621676891616	0.664621676891616	0.6787	0.5304	0.5302	0.4599	0.5989	0.37200000000000005	0	0.5527	0.5501	0.47700000000000004	0.6197	0.162	0	0.9434	0.9064	1
dm12279_High_vs_dm11255_Low_38d	FBgn0053126	3	3	1971	1954	451	1064	1023	770	0.896937842778793	0.896937842778793	0.730486524326216	0.730486524326216	0.9529	0.5022	0.5035	0.4163	0.5898	0.93	0	0.5098	0.5078	0.4184	0.5968	0.8524	0	0.9968	0.9886	1
dm12279_High_vs_dm11255_Low_38d	FBgn0262743	3	3	187	166	432	371	365	309	0.44968152866242	0.44968152866242	0.7043062200956941	0.7043062200956941	0.5636	0.5297	0.5314	0.4443	0.6169	0.46799999999999997	0	0.5041	0.4971	0.4138	0.578	0.9507	0	0.9424	1.0094	1
dm12279_High_vs_dm11255_Low_38d	FBgn0033240	3	3	25	59	10	31	41	6	0.8936170212765959	0.8936170212765959	0.923076923076923	0.923076923076923	0.1824	0.2976	0.3391	0.2394	0.4539	0.0073	1	0.4306	0.4455	0.3295	0.5653	0.3638	0	1.4133	1.1258	1
dm12279_High_vs_dm11255_Low_38d	FBgn0020493	3	3	89	58	471	73	114	320	0.237864077669903	0.237864077669903	0.368836291913215	0.368836291913215	0.0093	0.6054	0.5939	0.4947	0.6867	0.062	0	0.3904	0.4093	0.3227	0.5029	0.0562	0	0.8297	1.2087	1
dm12279_High_vs_dm11255_Low_38d	FBgn0004419	3	3	1541	1462	483	2920	2780	780	0.86144578313253	0.86144578313253	0.87962962962963	0.87962962962963	0.9651	0.5132	0.5195	0.4456	0.5912	0.5882	0	0.5123	0.517	0.4386	0.5942	0.6442	0	0.9642	0.9694	1
dm12279_High_vs_dm11255_Low_38d	FBgn0263968	3	3	38	60	113	86	84	38	0.464454976303318	0.464454976303318	0.8173076923076921	0.8173076923076921	0.1878	0.3878	0.4084	0.3074	0.5171	0.0871	0	0.5059	0.5034	0.4136	0.5939	0.9598	0	1.2137	0.9976	1
dm12279_High_vs_dm11255_Low_38d	FBgn0050291	3	3	215	244	3	195	221	3	0.993506493506494	0.993506493506494	0.9928400954653941	0.9928400954653941	0.8869	0.4684	0.4751	0.3965	0.5546	0.5204	0	0.4688	0.4666	0.3838	0.5511	0.4216	0	1.0549	1.0736	1
dm12279_High_vs_dm11255_Low_38d	FBgn0050296	3	3	195	194	80	129	195	44	0.8294243070362471	0.8294243070362471	0.8804347826086959	0.8804347826086959	0.126	0.5013	0.5006	0.4237	0.5767	0.9831	0	0.3981	0.4139	0.34	0.4927	0.0331	1	1.0018	1.1951	1
dm12279_High_vs_dm11255_Low_38d	FBgn0003997	3	3	37	50	297	121	78	118	0.2265625	0.2265625	0.627760252365931	0.627760252365931	0.0291	0.4253	0.4364	0.3336	0.5448	0.2471	0	0.608	0.593	0.5076	0.6734	0.0344	1	1.1455	0.8305	1
dm12279_High_vs_dm11255_Low_38d	FBgn0266557	3	3	180	198	1314	445	414	510	0.22340425531914898	0.22340425531914898	0.627465303140979	0.627465303140979	0.4964	0.4762	0.4806	0.4056	0.5578	0.604	0	0.518	0.5148	0.4488	0.5805	0.6544	0	1.0429	0.9731	1
dm12279_High_vs_dm11255_Low_38d	FBgn0038196	3	3	505	477	81	614	582	29	0.9238005644402629	0.9238005644402629	0.9763265306122451	0.9763265306122451	0.9338	0.5143	0.5173	0.4576	0.5787	0.5551	0	0.5134	0.5137	0.4549	0.5722	0.6287	0	0.9677	0.9747	1
dm12279_High_vs_dm11255_Low_38d	FBgn0032906	3	3	190	70	162	402	169	254	0.616113744075829	0.616113744075829	0.692121212121212	0.692121212121212	0.8047	0.7308	0.6854	0.5764	0.7686	0.0031	1	0.7040000000000001	0.7015	0.6048	0.7782	0.0022	1	0.6787	0.6531	1
dm12279_High_vs_dm11255_Low_38d	FBgn0032907	3	3	55	25	41	91	74	61	0.661157024793388	0.661157024793388	0.7300884955752209	0.7300884955752209	0.2073	0.6875	0.6388	0.5261	0.7376	0.0162	1	0.5515	0.5441	0.4434	0.6407	0.3873	0	0.7544	0.9193	1
dm12279_High_vs_dm11255_Low_38d	FBgn0032900	3	3	356	329	80	241	202	38	0.8954248366013069	0.8954248366013069	0.9209979209979209	0.9209979209979209	0.7704	0.5197	0.5188	0.4499	0.5873	0.5649	0	0.544	0.5331	0.4555	0.6074	0.3689	0	0.9652	0.9383	1
dm12279_High_vs_dm11255_Low_38d	FBgn0035907	3	3	1	300	69	13	390	99	0.8135135135135141	0.8135135135135141	0.8027888446215141	0.8027888446215141	0.9756	0.0033	0.4037	0.2	0.6315	0.4162	0	0.0323	0.4096	0.204	0.635	0.4278	0	1.2683	1.2504	1
dm12279_High_vs_dm11255_Low_38d	FBgn0287724	3	3	23	37	44	17	37	59	0.576923076923077	0.576923076923077	0.47787610619469	0.47787610619469	0.5596	0.3833	0.4156	0.3008	0.5406	0.1638	0	0.3148	0.3661	0.2519	0.4941	0.0431	1	1.1984	1.3342	1
dm12279_High_vs_dm11255_Low_38d	FBgn0287725	3	3	121	26	244	133	33	250	0.375959079283887	0.375959079283887	0.39903846153846206	0.39903846153846206	0.8058	0.8231	0.7719	0.6905	0.841	0.0	1	0.8012	0.76	0.6798	0.8273	0.0	1	0.5434	0.5619	1
dm12279_High_vs_dm11255_Low_38d	FBgn0035909	3	3	360	377	273	12	604	341	0.72970297029703	0.72970297029703	0.64367816091954	0.64367816091954	0.1531	0.4885	0.4942	0.3178	0.6752	0.9471	0	0.0195	0.2899	0.1198	0.5134	0.0651	0	1.0304	1.6656	1
dm12279_High_vs_dm11255_Low_38d	FBgn0287720	3	3	761	754	101	474	470	2126	0.9375	0.9375	0.307491856677524	0.307491856677524	0.8813	0.5023	0.4949	0.4183	0.5678	0.8984	0	0.5021	0.5038	0.4175	0.5922	0.9404	0	1.0132	0.9964	1
dm12279_High_vs_dm11255_Low_38d	FBgn0261278	3	3	55	141	390	217	174	450	0.334470989761092	0.334470989761092	0.464922711058264	0.464922711058264	0.0073	0.2806	0.3046	0.2226	0.4017	0.0009	1	0.555	0.5266	0.4158	0.6293	0.6036	0	1.527	0.9535	1
dm12279_High_vs_dm11255_Low_38d	FBgn0033246	3	3	495	791	9634	323	274	8929	0.11776556776556801	0.11776556776556801	0.0626705857652739	0.0626705857652739	0.0096	0.3849	0.3938	0.32899999999999996	0.4649	0.0042	1	0.541	0.5379	0.4603	0.6133	0.3213	0	1.2453	0.9292	1
dm12279_High_vs_dm11255_Low_38d	FBgn0001280	3	3	673	728	16	770	820	22	0.988708539167255	0.988708539167255	0.9863523573200992	0.9863523573200992	0.8402	0.4804	0.4864	0.4151	0.5583	0.6793	0	0.4843	0.4954	0.4268	0.5662	0.8751	0	1.0304	1.0118	1
dm12279_High_vs_dm11255_Low_38d	FBgn0250850	3	3	120	107	1	171	143	32	0.9956140350877191	0.9956140350877191	0.907514450867052	0.907514450867052	0.7376	0.5286	0.5302	0.4438	0.6149	0.4771	0	0.5446	0.5503	0.4677	0.6325	0.2309	0	0.9446	0.9067	1
dm12279_High_vs_dm11255_Low_38d	FBgn0002736	3	3	343	377	154	435	371	125	0.823798627002288	0.823798627002288	0.865735767991407	0.865735767991407	0.1836	0.4764	0.4835	0.4109	0.5575	0.6393	0	0.5397	0.552	0.4748	0.6258	0.1702	0	1.0366	0.9031	1
dm12279_High_vs_dm11255_Low_38d	FBgn0002733	3	3	35	33	2	29	42	1	0.9714285714285709	0.9714285714285709	0.9861111111111109	0.9861111111111109	0.3629	0.5147	0.5154	0.3949	0.6355	0.8016	0	0.4085	0.4353	0.3185	0.5606	0.2929	0	0.9769	1.1507	1
dm12279_High_vs_dm11255_Low_38d	FBgn0000079	3	3	5944	6268	742	6853	9903	462	0.9427203952447121	0.9427203952447121	0.973167615286328	0.973167615286328	0.3247	0.4867	0.4874	0.3569	0.6183	0.8496	0	0.409	0.3953	0.2806	0.5325	0.1184	0	1.0354	1.2526	1
dm12279_High_vs_dm11255_Low_38d	FBgn0261859	3	3	307	322	1025	138	152	722	0.38029020556227294	0.38029020556227294	0.28656126482213395	0.28656126482213395	0.8358	0.4881	0.4908	0.4198	0.5625	0.7953	0	0.4759	0.4794	0.4003	0.5584	0.608	0	1.0213	1.0458	1
dm12279_High_vs_dm11255_Low_38d	FBgn0033934	3	3	262	317	208	334	306	250	0.7357052096569251	0.7357052096569251	0.7191011235955059	0.7191011235955059	0.266	0.4525	0.4558	0.3707	0.5429	0.308	0	0.5219	0.5253	0.4344	0.6136	0.5669	0	1.0977	0.9543	1
dm12279_High_vs_dm11255_Low_38d	FBgn0023458	3	3	60	126	123	92	92	129	0.6019417475728149	0.6019417475728149	0.5878594249201279	0.5878594249201279	0.1684	0.3226	0.3705	0.2617	0.5008	0.0518	0	0.5	0.4908	0.3649	0.6169	0.8807	0	1.3201	1.0276	1
dm12279_High_vs_dm11255_Low_38d	FBgn0001248	3	3	5010	1020	6400	3447	57	5631	0.48511665325824604	0.48511665325824604	0.38357963875205303	0.38357963875205303	0.7889	0.8308	0.6316	0.4223	0.8024	0.20199999999999999	0	0.9837	0.6628	0.4352	0.8442	0.1531	0	0.7731	0.7217	1
dm12279_High_vs_dm11255_Low_38d	FBgn0000414	3	3	51	85	61	39	72	59	0.6903553299492391	0.6903553299492391	0.652941176470588	0.652941176470588	0.9456	0.375	0.4011	0.2856	0.5368	0.1362	0	0.3514	0.395	0.2796	0.5318	0.1187	0	1.237	1.2536	1
dm12279_High_vs_dm11255_Low_38d	FBgn0039109	3	3	610	327	693	530	290	404	0.574846625766871	0.574846625766871	0.669934640522876	0.669934640522876	0.9064	0.6509999999999999	0.6442	0.5881	0.6968	0.0	1	0.6463	0.6394	0.583	0.6912	0.0	1	0.7437	0.7516	1
dm12279_High_vs_dm11255_Low_38d	FBgn0039102	3	3	817	890	4148	462	551	3049	0.291545687446627	0.291545687446627	0.24938453963564702	0.24938453963564702	0.722	0.4786	0.4797	0.4027	0.5565	0.6007	0	0.4561	0.4606	0.3805	0.5446	0.3382	0	1.0449	1.0866	1
dm12279_High_vs_dm11255_Low_38d	FBgn0003462	3	3	12599	11188	6945	180	16	26606	0.774014057008981	0.774014057008981	0.0073128870979777	0.0073128870979777	0.0	0.5297	0.5281	0.4669	0.5868	0.324	0	0.9184	0.8341	0.7734	0.8832	0.0	1	0.9469	0.4452	1
dm12279_High_vs_dm11255_Low_38d	FBgn0053519	3	3	346	95	127	290	93	174	0.776408450704225	0.776408450704225	0.687612208258528	0.687612208258528	0.5573	0.7846	0.7593	0.6955	0.8117	0.0	1	0.7572	0.7354	0.6682	0.7925	0.0	1	0.5629	0.5999	1
dm12279_High_vs_dm11255_Low_38d	FBgn0031378	3	3	101	88	4	81	92	45	0.9792746113989641	0.9792746113989641	0.793577981651376	0.793577981651376	0.7873	0.5344	0.5141	0.3893	0.636	0.8184	0	0.4682	0.4912	0.36200000000000004	0.6215	0.8838	0	0.9799	1.0274	1
dm12279_High_vs_dm11255_Low_38d	FBgn0031379	3	3	97	108	28	119	151	32	0.879828326180258	0.879828326180258	0.894039735099338	0.894039735099338	0.6409	0.4732	0.4766	0.3827	0.5739	0.6193	0	0.4407	0.4463	0.3561	0.5417	0.2304	0	1.0534	1.1198	1
dm12279_High_vs_dm11255_Low_38d	FBgn0031304	3	3	240	222	28	45	55	435	0.942857142857143	0.942857142857143	0.18691588785046698	0.18691588785046698	0.4233	0.5195	0.5155	0.4406	0.5873	0.6762	0	0.45	0.4642	0.3603	0.573	0.498	0	0.9721	1.0817	1
dm12279_High_vs_dm11255_Low_38d	FBgn0031374	3	3	550	658	846	488	479	912	0.588120740019474	0.588120740019474	0.5146354443853111	0.5146354443853111	0.252	0.4553	0.45899999999999996	0.4041	0.515	0.1431	0	0.5047	0.5053	0.4476	0.5641	0.8504	0	1.0878	0.9912	1
dm12279_High_vs_dm11255_Low_38d	FBgn0031377	3	3	23	30	30	53	31	14	0.63855421686747	0.63855421686747	0.857142857142857	0.857142857142857	0.0898	0.434	0.4551	0.3316	0.5844	0.4849	0	0.631	0.6039	0.4897	0.7091	0.0729	0	1.1055	0.8133	1
dm12279_High_vs_dm11255_Low_38d	FBgn0053514	3	3	120	91	1	68	79	5	0.995283018867924	0.995283018867924	0.967105263157895	0.967105263157895	0.2151	0.5687	0.5644	0.4551	0.6679999999999999	0.2269	0	0.4626	0.4664	0.3525	0.583	0.5562	0	0.8827	1.0783	1
dm12279_High_vs_dm11255_Low_38d	FBgn0031373	3	3	920	813	234	400	452	428	0.8810371123538381	0.8810371123538381	0.665625	0.665625	0.3171	0.5309	0.5245	0.4486	0.5985	0.4829	0	0.4695	0.4723	0.3954	0.5513	0.4727	0	0.9545	1.0609	1
dm12279_High_vs_dm11255_Low_38d	FBgn0011260	3	3	61	51	137	56	48	42	0.449799196787149	0.449799196787149	0.712328767123288	0.712328767123288	0.9624	0.5446	0.5334	0.4261	0.6354	0.5376	0	0.5385	0.5378	0.4291	0.6446	0.4942	0	0.9404	0.932	1
dm12279_High_vs_dm11255_Low_38d	FBgn0266452	3	3	146	157	77	199	211	85	0.7973684210526321	0.7973684210526321	0.8282828282828281	0.8282828282828281	0.7118	0.4818	0.4897	0.3936	0.5867	0.8244	0	0.4854	0.4664	0.3743	0.5591	0.4511	0	1.0259	1.0749	1
dm12279_High_vs_dm11255_Low_38d	FBgn0266450	3	3	78	144	30	89	128	19	0.880952380952381	0.880952380952381	0.919491525423729	0.919491525423729	0.3664	0.3514	0.371	0.29	0.4608	0.0093	1	0.4101	0.4246	0.3406	0.5154	0.1009	0	1.3106	1.1705	1
dm12279_High_vs_dm11255_Low_38d	FBgn0266455	3	3	37572	185459	19500	61717	15226	6636	0.919597907071673	0.919597907071673	0.92060206511205	0.92060206511205	0.0002	0.1685	0.2225	0.1521	0.3294	0.0	1	0.8021	0.7521	0.6295	0.8285	0.0027	1	1.9014	0.5745	1
dm12279_High_vs_dm11255_Low_38d	FBgn0027786	3	3	605	9	176	537	12	181	0.7772151898734179	0.7772151898734179	0.752054794520548	0.752054794520548	0.9251	0.9853	0.6379	0.4095	0.8309	0.2307	0	0.9781	0.6259	0.3965	0.8219	0.2747	0	0.7647	0.7854	1
dm12279_High_vs_dm11255_Low_38d	FBgn0015949	3	3	44	38	372	59	40	374	0.18061674008810602	0.18061674008810602	0.209302325581395	0.209302325581395	0.5393	0.5366	0.528	0.4165	0.6374	0.6151	0	0.596	0.5767	0.4686	0.6784	0.1631	0	0.9511	0.8604	1
dm12279_High_vs_dm11255_Low_38d	FBgn0031598	3	3	60	28	15	84	29	11	0.854368932038835	0.854368932038835	0.9112903225806451	0.9112903225806451	0.3809	0.6818	0.6391	0.5284	0.7352	0.0169	1	0.7434	0.7004	0.5936	0.7894	0.0004	1	0.7538	0.655	1
dm12279_High_vs_dm11255_Low_38d	FBgn0040322	3	3	135	81	346	195	184	115	0.38434163701067603	0.38434163701067603	0.7672064777327929	0.7672064777327929	0.0782	0.625	0.612	0.5281	0.6893	0.0107	1	0.5145	0.5131	0.4361	0.5883	0.7093	0	0.7979999999999999	0.9769	1
dm12279_High_vs_dm11255_Low_38d	FBgn0031590	3	3	299	301	14	334	307	10	0.9771986970684041	0.9771986970684041	0.984639016897081	0.984639016897081	0.7607	0.4983	0.4985	0.4251	0.5705	0.9653	0	0.5211	0.5137	0.4402	0.5846	0.6818	0	1.0059	0.9755	1
dm12279_High_vs_dm11255_Low_38d	FBgn0036819	3	3	80	75	1	41	39	61	0.993589743589744	0.993589743589744	0.567375886524823	0.567375886524823	0.9938	0.5161	0.5112	0.3903	0.6306	0.8467	0	0.5125	0.51	0.3801	0.6405	0.8796	0	0.985	0.9888	1
dm12279_High_vs_dm11255_Low_38d	FBgn0030354	3	3	102	112	47	45	48	243	0.8199233716475101	0.8199233716475101	0.27678571428571397	0.27678571428571397	0.8013	0.4766	0.4736	0.3838	0.5633	0.5584	0	0.4839	0.4915	0.3818	0.602	0.888	0	1.0592	1.0239	1
dm12279_High_vs_dm11255_Low_38d	FBgn0030357	3	3	189	85	148	268	368	188	0.6492890995260661	0.6492890995260661	0.7718446601941751	0.7718446601941751	0.0	0.6898	0.6648	0.5896	0.7337	0.0	1	0.4214	0.4315	0.3679	0.4992	0.0482	1	0.711	1.1512	1
dm12279_High_vs_dm11255_Low_38d	FBgn0036811	3	3	326	163	20	309	264	10	0.960707269155206	0.960707269155206	0.982847341337907	0.982847341337907	0.0431	0.6667	0.6498	0.5656	0.72	0.0027	1	0.5393	0.529	0.4486	0.6089	0.4442	0	0.7352	0.9464	1
dm12279_High_vs_dm11255_Low_38d	FBgn0036812	3	3	60	41	2	81	98	7	0.9805825242718449	0.9805825242718449	0.9623655913978499	0.9623655913978499	0.1893	0.5941	0.5578	0.4365	0.6688	0.3262	0	0.4525	0.4553	0.3551	0.5576	0.3749	0	0.8954	1.1009	1
dm12279_High_vs_dm11255_Low_38d	FBgn0036813	3	3	750	745	230	631	520	148	0.866666666666667	0.866666666666667	0.886066204772902	0.886066204772902	0.2964	0.5017	0.5015	0.4474	0.5564	0.9589	0	0.5482	0.5428	0.4854	0.5987	0.1373	0	0.9985	0.919	1
dm12279_High_vs_dm11255_Low_38d	FBgn0036814	3	3	85	42	456	61	37	437	0.21783876500857602	0.21783876500857602	0.183177570093458	0.183177570093458	0.4907	0.6693	0.6426	0.5432	0.731	0.006	1	0.6224	0.5938	0.4859	0.6943	0.0873	0	0.7476	0.8304	1
dm12279_High_vs_dm11255_Low_38d	FBgn0036815	3	3	176	194	61	269	243	123	0.8584686774942	0.8584686774942	0.806299212598425	0.806299212598425	0.2	0.4757	0.4741	0.3974	0.5525	0.4962	0	0.5254	0.5426	0.4667	0.6206	0.2736	0	1.057	0.9205	1
dm12279_High_vs_dm11255_Low_38d	FBgn0036816	3	3	1716	2110	941	556	551	2890	0.8026012166981329	0.8026012166981329	0.27695771828871696	0.27695771828871696	0.3473	0.4485	0.4531	0.3822	0.5282	0.1911	0	0.5023	0.5027	0.424	0.5793	0.9424	0	1.1023	0.9978	1
dm12279_High_vs_dm11255_Low_38d	FBgn0036740	3	3	480	491	383	324	374	373	0.7171344165435749	0.7171344165435749	0.651727357609711	0.651727357609711	0.6691	0.4943	0.4913	0.4189	0.5643	0.8169	0	0.4642	0.4696	0.3933	0.5485	0.4273	0	1.0205	1.0665	1
dm12279_High_vs_dm11255_Low_38d	FBgn0036741	3	3	167	164	276	83	98	357	0.545304777594728	0.545304777594728	0.336431226765799	0.336431226765799	0.5111	0.5045	0.5046	0.4241	0.5854	0.9113	0	0.4586	0.4668	0.3798	0.5561	0.4507	0	0.9940000000000001	1.0737	1
dm12279_High_vs_dm11255_Low_38d	FBgn0033990	3	3	26	44	2	46	65	6	0.9722222222222221	0.9722222222222221	0.9487179487179491	0.9487179487179491	0.9562	0.3714	0.4067	0.2906	0.5334	0.1387	0	0.4144	0.4093	0.3001	0.5244	0.1176	0	1.2218	1.2132	1
dm12279_High_vs_dm11255_Low_38d	FBgn0033996	3	3	125	163	24	112	110	22	0.923076923076923	0.923076923076923	0.90983606557377	0.90983606557377	0.2649	0.434	0.4392	0.3591	0.5242	0.1433	0	0.5045	0.5075	0.419	0.5956	0.8651	0	1.1352	0.9891	1
dm12279_High_vs_dm11255_Low_38d	FBgn0033995	3	3	77	49	50	69	88	41	0.7159090909090909	0.7159090909090909	0.7929292929292929	0.7929292929292929	0.042	0.6111	0.5906	0.4877	0.6879	0.0769	0	0.4395	0.4414	0.3419	0.5446	0.2647	0	0.8356	1.1328	1
dm12279_High_vs_dm11255_Low_38d	FBgn0033998	3	3	63	77	151	58	46	172	0.481099656357388	0.481099656357388	0.37681159420289895	0.37681159420289895	0.3107	0.45	0.4621	0.344	0.5881	0.5356	0	0.5577	0.5557	0.4131	0.6891	0.4204	0	1.0891	0.9016	1
dm12279_High_vs_dm11255_Low_38d	FBgn0033999	3	3	126	135	36	68	82	25	0.878787878787879	0.878787878787879	0.857142857142857	0.857142857142857	0.7062	0.4828	0.4814	0.39899999999999997	0.564	0.6569	0	0.4533	0.4564	0.3621	0.5517	0.3658	0	1.0419	1.0975	1
dm12279_High_vs_dm11255_Low_38d	FBgn0270927	3	3	60	72	22	66	62	26	0.857142857142857	0.857142857142857	0.831168831168831	0.831168831168831	0.4133	0.4545	0.4606	0.3681	0.5571	0.4131	0	0.5156	0.5171	0.4208	0.6154	0.7436	0	1.0883	0.971	1
dm12279_High_vs_dm11255_Low_38d	FBgn0033339	3	3	67	65	184	95	58	153	0.41772151898734206	0.41772151898734206	0.5	0.5	0.3149	0.5076	0.5076	0.3866	0.6254	0.8958	0	0.6209	0.595	0.4711	0.7046	0.1178	0	0.9923	0.8292	1
dm12279_High_vs_dm11255_Low_38d	FBgn0015222	3	3	10780	11011	4128	8834	8874	4573	0.8407345962421391	0.8407345962421391	0.794757865445896	0.794757865445896	0.9144	0.4947	0.4943	0.425	0.5629	0.87	0	0.4989	0.5006	0.4251	0.5767	0.9871	0	1.0142	1.0017	1
dm12279_High_vs_dm11255_Low_38d	FBgn0284255	3	3	380	347	260	365	368	291	0.7365754812563321	0.7365754812563321	0.7158203125	0.7158203125	0.7733	0.5227	0.517	0.433	0.599	0.6731	0	0.498	0.5013	0.414	0.5870000000000001	0.9758	0	0.9699	1.0013	1
dm12279_High_vs_dm11255_Low_38d	FBgn0284257	3	3	453	761	315	530	568	469	0.7939829954218441	0.7939829954218441	0.700701978302489	0.700701978302489	0.1622	0.3731	0.3925	0.3102	0.4892	0.032	1	0.4827	0.485	0.3893	0.5837	0.7458	0	1.252	1.0359	1
dm12279_High_vs_dm11255_Low_38d	FBgn0284256	3	3	115	182	12	88	82	155	0.9611650485436891	0.9611650485436891	0.523076923076923	0.523076923076923	0.2093	0.3872	0.4082	0.3147	0.5168	0.086	0	0.5176	0.5056	0.3924	0.6169	0.9104	0	1.2132	0.9953	1
dm12279_High_vs_dm11255_Low_38d	FBgn0284251	3	3	79	71	35	122	103	50	0.810810810810811	0.810810810810811	0.818181818181818	0.818181818181818	0.9402	0.5267	0.5342	0.4334	0.6365	0.4907	0	0.5422	0.5391	0.4446	0.6306	0.3938	0	0.9383	0.9282	1
dm12279_High_vs_dm11255_Low_38d	FBgn0284253	3	3	148	261	226	192	199	340	0.6440944881889761	0.6440944881889761	0.534883720930233	0.534883720930233	0.2476	0.3619	0.401	0.3046	0.5104	0.07200000000000001	0	0.491	0.4895	0.3806	0.6	0.8464	0	1.2323	1.028	1
dm12279_High_vs_dm11255_Low_38d	FBgn0284252	3	3	280	312	522	263	317	505	0.531418312387792	0.531418312387792	0.534562211981567	0.534562211981567	0.7569	0.473	0.4734	0.4053	0.545	0.4433	0	0.4534	0.4579	0.39	0.5289	0.2229	0	1.0576	1.0913	1
dm12279_High_vs_dm11255_Low_38d	FBgn0005632	3	3	49	50	669	50	56	584	0.12890625	0.12890625	0.153623188405797	0.153623188405797	0.7758	0.4949	0.4984	0.3913	0.6065	0.9684	0	0.4717	0.4772	0.3731	0.5826	0.6644	0	1.0095	1.0534	1
dm12279_High_vs_dm11255_Low_38d	FBgn0026259	3	3	196	213	1398	76	72	1541	0.226342003320421	0.226342003320421	0.0876258140911782	0.0876258140911782	0.5591	0.4792	0.4762	0.4107	0.5439	0.4818	0	0.5135	0.5089	0.4199	0.5972	0.8547	0	1.0516	0.9862	1
dm12279_High_vs_dm11255_Low_38d	FBgn0010356	3	3	27	44	73	58	52	79	0.493055555555556	0.493055555555556	0.582010582010582	0.582010582010582	0.1987	0.3803	0.4151	0.3036	0.5329999999999999	0.1513	0	0.5273	0.5187	0.4109	0.6243	0.7267	0	1.1988	0.9687	1
dm12279_High_vs_dm11255_Low_38d	FBgn0010352	3	3	2630	2661	1077	895	1031	3943	0.8308731155778891	0.8308731155778891	0.328164934401091	0.328164934401091	0.6069	0.4971	0.4979	0.4175	0.5813	0.9556	0	0.4647	0.4683	0.38299999999999995	0.5566	0.444	0	1.0077	1.0703	1
dm12279_High_vs_dm11255_Low_38d	FBgn0037297	3	3	82	83	50	83	98	71	0.7674418604651159	0.7674418604651159	0.718253968253968	0.718253968253968	0.5962	0.49700000000000005	0.498	0.4012	0.5959	0.9631	0	0.4586	0.4613	0.365	0.5604	0.4231	0	1.0091	1.0871	1
dm12279_High_vs_dm11255_Low_38d	FBgn0037290	3	3	124	439	347	104	454	553	0.618681318681319	0.618681318681319	0.502250225022502	0.502250225022502	0.3551	0.2202	0.239	0.1899	0.2971	0.0	1	0.1864	0.2063	0.1615	0.2633	0.0	1	1.7944	1.9743	1
dm12279_High_vs_dm11255_Low_38d	FBgn0265487	3	3	171	365	556	151	297	589	0.49084249084249104	0.49084249084249104	0.432015429122469	0.432015429122469	0.6667	0.319	0.3368	0.2777	0.4035	0.0	1	0.3371	0.3554	0.2943	0.4248	0.0004	1	1.4093	1.3525	1
dm12279_High_vs_dm11255_Low_38d	FBgn0050195	3	3	20	58	1	27	46	1	0.987341772151899	0.987341772151899	0.9864864864864858	0.9864864864864858	0.2798	0.2564	0.3184	0.2184	0.4431	0.0093	1	0.3699	0.4082	0.2895	0.5402	0.162	0	1.4852	1.2186	1
dm12279_High_vs_dm11255_Low_38d	FBgn0050196	3	3	41	63	4	111	7	10	0.962962962962963	0.962962962962963	0.921875	0.921875	0.0016	0.3942	0.4154	0.3068	0.536	0.1393	0	0.9407	0.8453	0.7206	0.9085	0.0016	1	1.1977	0.4259	1
dm12279_High_vs_dm11255_Low_38d	FBgn0085423	3	3	166	250	232	191	228	154	0.641975308641975	0.641975308641975	0.7312390924956371	0.7312390924956371	0.3236	0.39899999999999997	0.4075	0.3372	0.4848	0.0189	1	0.4558	0.46	0.3855	0.5353	0.2929	0	1.2109999999999999	1.0873	1
dm12279_High_vs_dm11255_Low_38d	FBgn0085425	3	3	144	95	33	139	66	28	0.878676470588235	0.878676470588235	0.879828326180258	0.879828326180258	0.3847	0.6025	0.589	0.4904	0.6769	0.0689	0	0.6779999999999999	0.6438	0.5462	0.7291	0.0076	1	0.838	0.7456	1
dm12279_High_vs_dm11255_Low_38d	FBgn0033782	3	3	625	1040	420	596	641	369	0.798561151079137	0.798561151079137	0.770236612702366	0.770236612702366	0.12	0.3754	0.3912	0.3165	0.4749	0.018000000000000002	1	0.4818	0.485	0.39899999999999997	0.5715	0.7158	0	1.2537	1.0347	1
dm12279_High_vs_dm11255_Low_38d	FBgn0004888	3	3	1222	3644	4385	72	47	7409	0.5259971894930279	0.5259971894930279	0.015807651434644	0.015807651434644	0.0	0.2511	0.2653	0.2124	0.3357	0.0	1	0.605	0.5859	0.4789	0.6854	0.1102	0	1.6740000000000002	0.8442	1
dm12279_High_vs_dm11255_Low_38d	FBgn0004889	3	3	209	181	495	141	173	759	0.440677966101695	0.440677966101695	0.292637465051258	0.292637465051258	0.2824	0.5359	0.5382	0.4421	0.6315	0.4056	0	0.449	0.4635	0.3646	0.5657	0.47600000000000003	0	0.93	1.0827	1
dm12279_High_vs_dm11255_Low_38d	FBgn0032069	3	3	155	54	186	66	113	3	0.5291139240506331	0.5291139240506331	0.983516483516484	0.983516483516484	0.0229	0.7416	0.6614	0.5182	0.7737	0.0327	1	0.3687	0.42	0.2961	0.5589999999999999	0.2302	0	0.7186	1.1901	1
dm12279_High_vs_dm11255_Low_38d	FBgn0032451	3	3	535	580	83	362	393	76	0.930717863105175	0.930717863105175	0.9085439229843559	0.9085439229843559	0.986	0.4798	0.4809	0.4172	0.5467	0.5447	0	0.4795	0.4828	0.4144	0.5533	0.6058	0	1.0414	1.0377	1
dm12279_High_vs_dm11255_Low_38d	FBgn0033199	3	3	60	129	34	70	69	51	0.847533632286996	0.847533632286996	0.731578947368421	0.731578947368421	0.0151	0.3175	0.3401	0.2629	0.4246	0.0009	1	0.5036	0.505	0.4084	0.6	0.9311	0	1.4026	0.9949	1
dm12279_High_vs_dm11255_Low_38d	FBgn0086683	3	3	280	5	254	236	2	270	0.528756957328386	0.528756957328386	0.46850393700787396	0.46850393700787396	0.966	0.9825	0.6126	0.3842	0.8098	0.32	0	0.9916	0.606	0.3803	0.8083	0.3651	0	0.8089	0.8209	1
dm12279_High_vs_dm11255_Low_38d	FBgn0033191	3	3	358	328	56	423	24	257	0.924528301886792	0.924528301886792	0.634943181818182	0.634943181818182	0.0016	0.5219	0.5183	0.4258	0.6087	0.6559999999999999	0	0.9463	0.8885	0.7602	0.9333	0.0009	1	0.9682	0.3512	1
dm12279_High_vs_dm11255_Low_38d	FBgn0033196	3	3	60	97	108	86	52	147	0.592452830188679	0.592452830188679	0.484210526315789	0.484210526315789	0.0082	0.3822	0.4007	0.3106	0.499	0.0476	1	0.6232	0.6036	0.5033	0.6932	0.0433	1	1.2316	0.8129	1
dm12279_High_vs_dm11255_Low_38d	FBgn0033194	3	3	120	104	415	85	14	335	0.350547730829421	0.350547730829421	0.22811059907834103	0.22811059907834103	0.0011	0.5357	0.5312	0.4423	0.6155	0.4671	0	0.8586	0.7627	0.6717	0.8361	0.0	1	0.9427	0.5577	1
dm12279_High_vs_dm11255_Low_38d	FBgn0032248	3	3	73	92	47	123	126	9	0.7783018867924529	0.7783018867924529	0.9651162790697679	0.9651162790697679	0.7333	0.4424	0.4565	0.3601	0.5566	0.3809	0	0.494	0.4796	0.386	0.5724	0.6559999999999999	0	1.0979	1.0468	1
dm12279_High_vs_dm11255_Low_38d	FBgn0039298	3	3	31	42	5	35	41	4	0.9358974358974358	0.9358974358974358	0.95	0.95	0.642	0.4247	0.4384	0.3221	0.5609	0.3091	0	0.4605	0.4785	0.3579	0.6018	0.7171	0	1.143	1.0531	1
dm12279_High_vs_dm11255_Low_38d	FBgn0039297	3	3	338	360	60	191	186	67	0.9208443271767809	0.9208443271767809	0.8490990990990992	0.8490990990990992	0.7333	0.4842	0.4861	0.4097	0.5613	0.6927	0	0.5066	0.5045	0.4216	0.5867	0.9007	0	1.0314	0.9944	1
dm12279_High_vs_dm11255_Low_38d	FBgn0039296	3	3	50	30	43	36	44	26	0.650406504065041	0.650406504065041	0.754716981132076	0.754716981132076	0.1036	0.625	0.6023	0.4893	0.7082	0.0767	0	0.45	0.4663	0.3528	0.5809	0.5676	0	0.8161	1.0784	1
dm12279_High_vs_dm11255_Low_38d	FBgn0032244	3	3	69	82	5	139	155	0	0.9679487179487181	0.9679487179487181	0.5	0.5	0.8769	0.457	0.4854	0.2799	0.6967	0.8833	0	0.4728	0.5059	0.3228	0.6932	0.9458	0	1.0577	1.0076	1
dm12279_High_vs_dm11255_Low_38d	FBgn0032247	3	3	72	91	5	66	85	2	0.9702380952380949	0.9702380952380949	0.986928104575163	0.986928104575163	0.9316	0.4417	0.4474	0.3574	0.5398	0.2562	0	0.4371	0.4424	0.35	0.5382	0.2287	0	1.1174	1.1294	1
dm12279_High_vs_dm11255_Low_38d	FBgn0032246	3	3	284	245	417	560	481	15	0.559196617336152	0.559196617336152	0.985795454545455	0.985795454545455	0.8942	0.5369	0.5396	0.4568	0.621	0.3324	0	0.5379	0.5323	0.4543	0.6078	0.3882	0	0.9265	0.9399	1
dm12279_High_vs_dm11255_Low_38d	FBgn0286827	3	3	29	27	229	26	34	221	0.19649122807017497	0.19649122807017497	0.213523131672598	0.213523131672598	0.4924	0.5179	0.5122	0.3865	0.6367	0.8596	0	0.4333	0.4534	0.3318	0.5777	0.45399999999999996	0	0.9839	1.1089	1
dm12279_High_vs_dm11255_Low_38d	FBgn0036316	3	3	2294	2281	431	1863	1937	577	0.913903316020775	0.913903316020775	0.868174548777702	0.868174548777702	0.8196	0.5014	0.5021	0.4419	0.5632	0.9402	0	0.4903	0.4924	0.4311	0.5529999999999999	0.7938	0	0.9977	1.0172	1
dm12279_High_vs_dm11255_Low_38d	FBgn0027835	3	3	1942	96	791	1551	232	747	0.72039589961117	0.72039589961117	0.704743083003952	0.704743083003952	0.2053	0.9529	0.8541	0.6442	0.9405	0.0047	1	0.8699	0.7805	0.5772	0.8801	0.012	1	0.4071	0.53	1
dm12279_High_vs_dm11255_Low_38d	FBgn0037999	3	3	84	155	6	122	105	6	0.9755102040816329	0.9755102040816329	0.9742489270386271	0.9742489270386271	0.138	0.3515	0.3825	0.2721	0.5121	0.076	0	0.5374	0.5174	0.3907	0.6401	0.7782	0	1.2866	0.9734	1
dm12279_High_vs_dm11255_Low_38d	FBgn0035593	3	3	164	187	92	171	193	72	0.792325056433409	0.792325056433409	0.8348623853211009	0.8348623853211009	0.7759999999999999	0.4672	0.4773	0.3848	0.5712	0.61	0	0.4698	0.4597	0.365	0.5584	0.3904	0	1.0515	1.0903	1
dm12279_High_vs_dm11255_Low_38d	FBgn0028523	3	3	42	51	31	88	54	14	0.75	0.75	0.9102564102564101	0.9102564102564101	0.0987	0.4516	0.4673	0.3587	0.5785	0.5662	0	0.6197	0.5972	0.4935	0.6935	0.0653	0	1.0758	0.8241	1
dm12279_High_vs_dm11255_Low_38d	FBgn0028527	3	3	73	70	169	113	90	48	0.4583333333333329	0.4583333333333329	0.8087649402390441	0.8087649402390441	0.6051	0.5105	0.5104	0.4061	0.6119	0.8398	0	0.5567	0.5458	0.4507	0.6355	0.3331	0	0.9848	0.9157	1
dm12279_High_vs_dm11255_Low_38d	FBgn0025336	3	3	195	189	59	156	184	142	0.866817155756208	0.866817155756208	0.7053941908713689	0.7053941908713689	0.8831	0.5078	0.4999	0.3716	0.6283	0.9942	0	0.4588	0.4865	0.3528	0.6198	0.8540000000000001	0	1.0090000000000001	1.0382	1
dm12279_High_vs_dm11255_Low_38d	FBgn0035049	3	3	60	56	160	34	73	104	0.42028985507246397	0.42028985507246397	0.5071090047393371	0.5071090047393371	0.0391	0.5172	0.5176	0.4117	0.6231	0.7322	0	0.3178	0.3617	0.268	0.4639	0.0078	1	0.9707	1.3404	1
dm12279_High_vs_dm11255_Low_38d	FBgn0035044	3	3	428	411	356	415	400	386	0.702092050209205	0.702092050209205	0.6786011656952541	0.6786011656952541	0.8964	0.5101	0.5091	0.4448	0.574	0.7747	0	0.5092	0.5151	0.4511	0.5786	0.64	0	0.9841	0.9721	1
dm12279_High_vs_dm11255_Low_38d	FBgn0016696	3	3	108	73	782	127	133	481	0.187954309449637	0.187954309449637	0.350877192982456	0.350877192982456	0.3204	0.5967	0.5735	0.449	0.6859999999999999	0.2209	0	0.4885	0.4913	0.3762	0.6079	0.8793	0	0.8671	1.0252	1
dm12279_High_vs_dm11255_Low_38d	FBgn0032194	3	3	75	85	31	127	162	12	0.837696335078534	0.837696335078534	0.960132890365448	0.960132890365448	0.5076	0.4688	0.4752	0.3754	0.578	0.6189	0	0.4394	0.4299	0.3405	0.5236	0.13	0	1.0572	1.1583	1
dm12279_High_vs_dm11255_Low_38d	FBgn0031294	3	3	133	163	325	230	218	132	0.4766505636070851	0.4766505636070851	0.772413793103448	0.772413793103448	0.2842	0.4493	0.4574	0.3844	0.5305	0.2547	0	0.5134	0.5106	0.4433	0.5784	0.7431	0	1.0929	0.9812	1
dm12279_High_vs_dm11255_Low_38d	FBgn0031741	3	3	136	147	13	118	94	21	0.9560810810810809	0.9560810810810809	0.9098712446351931	0.9098712446351931	0.4313	0.4806	0.4889	0.3914	0.5886	0.7971	0	0.5566	0.5436	0.4406	0.6437	0.3924	0	1.0279	0.9206	1
dm12279_High_vs_dm11255_Low_38d	FBgn0031740	3	3	43	28	10	42	30	17	0.876543209876543	0.876543209876543	0.808988764044944	0.808988764044944	0.7853	0.6056	0.5755	0.4548	0.6885	0.2167	0	0.5833	0.5511	0.4241	0.6679	0.4189	0	0.8637	0.9087	1
dm12279_High_vs_dm11255_Low_38d	FBgn0031299	3	3	36	62	10	37	55	18	0.907407407407407	0.907407407407407	0.836363636363636	0.836363636363636	0.6176	0.3673	0.3998	0.2908	0.5218	0.1016	0	0.4022	0.4425	0.3237	0.5686	0.3598	0	1.2386	1.1337	1
dm12279_High_vs_dm11255_Low_38d	FBgn0031298	3	3	300	439	234	251	230	130	0.75950668036999	0.75950668036999	0.7872340425531921	0.7872340425531921	0.1013	0.406	0.4144	0.3406	0.494	0.0367	1	0.5218	0.5091	0.4231	0.5951	0.8169	0	1.194	0.9856	1
dm12279_High_vs_dm11255_Low_38d	FBgn0017482	3	3	141	194	11	140	127	20	0.968208092485549	0.968208092485549	0.9303135888501741	0.9303135888501741	0.1327	0.4209	0.4301	0.3558	0.5096	0.0778	0	0.5243	0.5167	0.4336	0.5987	0.6873	0	1.156	0.9705	1
dm12279_High_vs_dm11255_Low_38d	FBgn0010078	3	3	46413	13652	29915	42736	13902	27279	0.667537230495666	0.667537230495666	0.674928798693948	0.674928798693948	0.23800000000000002	0.7727	0.7592	0.7044	0.8025	0.0	1	0.7545	0.7199	0.6607	0.7669	0.0	1	0.5631	0.6239	1
dm12279_High_vs_dm11255_Low_38d	FBgn0036184	3	3	102	88	8	114	113	73	0.9595959595959599	0.9595959595959599	0.756666666666667	0.756666666666667	0.5984	0.5368	0.5457	0.4124	0.6738	0.4796	0	0.5022	0.4951	0.3598	0.6299	0.9496	0	0.9195	1.0202	1
dm12279_High_vs_dm11255_Low_38d	FBgn0025595	3	3	885	1315	114	671	697	240	0.950734658599827	0.950734658599827	0.8507462686567159	0.8507462686567159	0.0349	0.4023	0.4059	0.3574	0.4583	0.0024	1	0.4905	0.4896	0.4342	0.5428	0.7127	0	1.2121	1.0226	1
dm12279_High_vs_dm11255_Low_38d	FBgn0052039	3	3	510	215	43	410	207	37	0.944010416666667	0.944010416666667	0.9434250764525992	0.9434250764525992	0.5358	0.7034	0.6847	0.6027	0.7492	0.0004	1	0.6645	0.6544	0.5686	0.7243	0.0024	1	0.6794	0.7278	1
dm12279_High_vs_dm11255_Low_38d	FBgn0035995	3	3	225	214	30	141	123	39	0.936034115138593	0.936034115138593	0.871287128712871	0.871287128712871	0.7873	0.5125	0.5129	0.4369	0.5875	0.7289	0	0.5341	0.5274	0.4456	0.6085	0.4882	0	0.9773	0.9496	1
dm12279_High_vs_dm11255_Low_38d	FBgn0010905	3	3	112	105	258	68	94	321	0.45684210526315794	0.45684210526315794	0.335403726708075	0.335403726708075	0.1844	0.5161	0.5053	0.4208	0.5884	0.898	0	0.4198	0.4228	0.3342	0.5117	0.0909	0	0.9931	1.1752	1
dm12279_High_vs_dm11255_Low_38d	FBgn0010909	3	3	135	204	310	182	207	241	0.522342064714946	0.522342064714946	0.617460317460317	0.617460317460317	0.2596	0.3982	0.4082	0.3354	0.4838	0.0193	1	0.4679	0.4675	0.3938	0.5424	0.3798	0	1.2092	1.0708	1
dm12279_High_vs_dm11255_Low_38d	FBgn0261552	3	3	1212	688	6116	528	227	5347	0.237025948103792	0.237025948103792	0.12372992461488001	0.12372992461488001	0.1922	0.6379	0.6336	0.58	0.6846	0.0	1	0.6993	0.6814	0.6239	0.7323	0.0	1	0.7611	0.6841	1
dm12279_High_vs_dm11255_Low_38d	FBgn0043010	3	3	107	82	245	113	91	268	0.435483870967742	0.435483870967742	0.432203389830508	0.432203389830508	0.7831	0.5661	0.5548	0.4697	0.637	0.1996	0	0.5539	0.5387	0.4543	0.6225	0.3638	0	0.8984	0.9283	1
dm12279_High_vs_dm11255_Low_38d	FBgn0026160	3	3	540	516	1662	378	454	1265	0.38852097130242796	0.38852097130242796	0.396757272293753	0.396757272293753	0.1756	0.5114	0.5131	0.4585	0.5671	0.6264	0	0.4543	0.4583	0.401	0.517	0.1516	0	0.9755	1.0894	1
dm12279_High_vs_dm11255_Low_38d	FBgn0016684	3	3	75	90	205	85	122	201	0.44594594594594605	0.44594594594594605	0.507352941176471	0.507352941176471	0.534	0.4545	0.4638	0.37	0.5625	0.4478	0	0.4106	0.4216	0.3324	0.5171	0.1056	0	1.0813	1.1787	1
dm12279_High_vs_dm11255_Low_38d	FBgn0051108	3	3	42	72	20	77	77	25	0.8507462686567159	0.8507462686567159	0.860335195530726	0.860335195530726	0.1987	0.3684	0.4051	0.2924	0.5338	0.1289	0	0.5	0.5133	0.3939	0.6333	0.8340000000000001	0	1.2254	0.9807	1
dm12279_High_vs_dm11255_Low_38d	FBgn0000996	3	3	123	95	32	204	190	25	0.872	0.872	0.940334128878282	0.940334128878282	0.638	0.5642	0.5576	0.4661	0.6448	0.204	0	0.5178	0.5294	0.4462	0.6133	0.4896	0	0.8937	0.9458	1
dm12279_High_vs_dm11255_Low_38d	FBgn0259139	3	3	326	331	224	325	382	211	0.7457434733257661	0.7457434733257661	0.770152505446623	0.770152505446623	0.3422	0.4962	0.5016	0.4377	0.5656	0.9740000000000001	0	0.4597	0.4583	0.3945	0.5221	0.1933	0	0.9990000000000001	1.09	1
dm12279_High_vs_dm11255_Low_38d	FBgn0039735	3	3	1215	1268	585	1870	1706	672	0.809322033898305	0.809322033898305	0.84180790960452	0.84180790960452	0.2278	0.4893	0.4857	0.4345	0.5373	0.552	0	0.5229	0.5289	0.4781	0.5789	0.2458	0	1.0304	0.9449	1
dm12279_High_vs_dm11255_Low_38d	FBgn0039737	3	3	4287	3574	2322	3328	2890	2603	0.7719728960031421	0.7719728960031421	0.704908740505612	0.704908740505612	0.8364	0.5454	0.542	0.4772	0.603	0.1827	0	0.5352	0.5333	0.4678	0.5983	0.2942	0	0.9209	0.9372	1
dm12279_High_vs_dm11255_Low_38d	FBgn0039730	3	3	161	20	26	144	17	13	0.8743961352656999	0.8743961352656999	0.9252873563218391	0.9252873563218391	0.9038	0.8895	0.8248	0.6944	0.8904	0.0018	1	0.8944	0.8186	0.6853	0.8866	0.0013	1	0.4597	0.4696	1
dm12279_High_vs_dm11255_Low_38d	FBgn0039732	3	3	133	133	22	133	144	17	0.9236111111111109	0.9236111111111109	0.942176870748299	0.942176870748299	0.8767	0.5	0.4974	0.4185	0.5757	0.9367	0	0.4801	0.489	0.4071	0.5720000000000001	0.7891	0	1.0086	1.0261	1
dm12279_High_vs_dm11255_Low_38d	FBgn0039733	3	3	50	55	30	73	64	31	0.7777777777777779	0.7777777777777779	0.81547619047619	0.81547619047619	0.5562	0.4762	0.48700000000000004	0.3812	0.5939	0.7959999999999999	0	0.5328	0.5311	0.4308	0.629	0.5369	0	1.033	0.9440000000000001	1
dm12279_High_vs_dm11255_Low_38d	FBgn0039738	3	3	74	51	32	42	38	53	0.7961783439490451	0.7961783439490451	0.601503759398496	0.601503759398496	0.4624	0.5920000000000001	0.5777	0.4699	0.6795	0.1484	0	0.525	0.5188	0.4046	0.632	0.7411	0	0.8585	0.9694	1
dm12279_High_vs_dm11255_Low_38d	FBgn0031127	3	3	11	49	13	19	28	8	0.821917808219178	0.821917808219178	0.854545454545454	0.854545454545454	0.06	0.1833	0.2679	0.1726	0.3861	0.0002	1	0.4043	0.4336	0.3056	0.5673	0.3211	0	1.6846	1.1567	1
dm12279_High_vs_dm11255_Low_38d	FBgn0031126	3	3	1154	1240	130	965	766	1163	0.9484944532488109	0.9484944532488109	0.59813407049067	0.59813407049067	0.094	0.48200000000000004	0.4831	0.4256	0.5415	0.5476	0	0.5575	0.5535	0.4924	0.6118	0.084	0	1.0364	0.8996	1
dm12279_High_vs_dm11255_Low_38d	FBgn0030658	3	3	171	221	150	228	214	47	0.7232472324723249	0.7232472324723249	0.9038854805725971	0.9038854805725971	0.1644	0.4362	0.4404	0.3724	0.5122	0.0953	0	0.5158	0.5092	0.4396	0.5791	0.7847	0	1.1308	0.9843	1
dm12279_High_vs_dm11255_Low_38d	FBgn0037358	3	3	339	319	1012	460	373	639	0.39401197604790394	0.39401197604790394	0.565896739130435	0.565896739130435	0.6827	0.5152	0.5157	0.4389	0.5915	0.6713	0	0.5522	0.5379999999999999	0.4579	0.6138	0.3247	0	0.9718	0.9291	1
dm12279_High_vs_dm11255_Low_38d	FBgn0037354	3	3	815	735	72	525	524	481	0.95561035758323	0.95561035758323	0.6856209150326801	0.6856209150326801	0.6318	0.5258	0.5212	0.4497	0.5928	0.5427	0	0.5005	0.4972	0.4226	0.5713	0.9416	0	0.9607	1.0085	1
dm12279_High_vs_dm11255_Low_38d	FBgn0030653	3	3	14	33	5	21	44	3	0.9038461538461541	0.9038461538461541	0.9558823529411759	0.9558823529411759	0.9664	0.2979	0.3737	0.2483	0.5175	0.0836	0	0.3231	0.3698	0.2523	0.5057	0.0607	0	1.3166	1.3251	1
dm12279_High_vs_dm11255_Low_38d	FBgn0014133	3	3	60	21	393	183	201	227	0.170886075949367	0.170886075949367	0.62847790507365	0.62847790507365	0.0016	0.7407	0.6894	0.5844	0.782	0.0007	1	0.4766	0.4717	0.3965	0.5463	0.4478	0	0.6725	1.062	1
dm12279_High_vs_dm11255_Low_38d	FBgn0011742	3	3	166	258	129	222	243	146	0.766726943942134	0.766726943942134	0.7610474631751228	0.7610474631751228	0.6258	0.3915	0.4123	0.316	0.5202	0.1029	0	0.4774	0.4486	0.3456	0.5567	0.3264	0	1.2032	1.1168	1
dm12279_High_vs_dm11255_Low_38d	FBgn0011741	3	3	141	136	37	165	124	35	0.8821656050955409	0.8821656050955409	0.8919753086419749	0.8919753086419749	0.2504	0.509	0.5059	0.4265	0.584	0.8764	0	0.5709	0.5705	0.4898	0.6488	0.0829	0	0.9913	0.8699	1
dm12279_High_vs_dm11255_Low_38d	FBgn0011747	3	3	84	78	1144	86	47	1133	0.12404287901990801	0.12404287901990801	0.105055292259084	0.105055292259084	0.2553	0.5185	0.5156	0.4069	0.6218	0.7702	0	0.6466	0.6051	0.4879	0.7066	0.0771	0	0.9748	0.8112	1
dm12279_High_vs_dm11255_Low_38d	FBgn0266668	3	3	65	92	19	116	96	10	0.892045454545455	0.892045454545455	0.954954954954955	0.954954954954955	0.3082	0.414	0.4356	0.3148	0.5662	0.3027	0	0.5472	0.5256	0.3995	0.6436	0.6578	0	1.1504	0.9569	1
dm12279_High_vs_dm11255_Low_38d	FBgn0040283	3	3	171	58	97	172	65	99	0.702453987730061	0.702453987730061	0.705357142857143	0.705357142857143	0.602	0.7467	0.7181	0.6257	0.7922	0.0002	1	0.7257	0.6889	0.5961	0.7675	0.0024	1	0.627	0.6729999999999999	1
dm12279_High_vs_dm11255_Low_38d	FBgn0014869	3	3	2743	3213	1590	1972	2385	1719	0.789292340312749	0.789292340312749	0.717083607636603	0.717083607636603	0.8838	0.4605	0.46299999999999997	0.3908	0.5374	0.3153	0	0.4526	0.4553	0.3802	0.5315	0.2336	0	1.0805	1.0976	1
dm12279_High_vs_dm11255_Low_38d	FBgn0014868	3	3	452	561	35	395	554	63	0.966603053435114	0.966603053435114	0.937747035573123	0.937747035573123	0.4076	0.4462	0.4529	0.3601	0.5491	0.3284	0	0.4162	0.3974	0.3066	0.5012	0.0524	0	1.1056	1.2407	1
dm12279_High_vs_dm11255_Low_38d	FBgn0027348	3	3	2806	3761	893	2122	2217	870	0.88029490616622	0.88029490616622	0.832981378383567	0.832981378383567	0.2476	0.4273	0.4344	0.3737	0.4978	0.0433	1	0.4891	0.4857	0.4224	0.5489	0.6459999999999999	0	1.1440000000000001	1.0312	1
dm12279_High_vs_dm11255_Low_38d	FBgn0033294	3	3	54	475	189	102	113	53	0.736768802228412	0.736768802228412	0.8022388059701491	0.8022388059701491	0.0611	0.1021	0.2618	0.1336	0.4594	0.0222	1	0.4744	0.4957	0.3363	0.6574	0.9538	0	1.7574	1.023	1
dm12279_High_vs_dm11255_Low_38d	FBgn0033297	3	3	1015	2515	676	1108	1092	821	0.839277223014741	0.839277223014741	0.728235683548494	0.728235683548494	0.0731	0.2875	0.3284	0.2198	0.4672	0.0222	1	0.5036	0.5024	0.3707	0.6337	0.9696	0	1.4551	1.0043	1
dm12279_High_vs_dm11255_Low_38d	FBgn0034958	3	3	589	187	443	361	130	458	0.6365873666940121	0.6365873666940121	0.5173867228661749	0.5173867228661749	0.3409	0.759	0.7475	0.6925	0.7937	0.0	1	0.7352	0.7115	0.6489	0.7649	0.0	1	0.5812	0.6371	1
dm12279_High_vs_dm11255_Low_38d	FBgn0034951	3	3	141	144	148	90	94	141	0.6581986143187071	0.6581986143187071	0.5661538461538461	0.5661538461538461	0.9511	0.4947	0.4906	0.3873	0.5926	0.8473	0	0.4891	0.4859	0.3783	0.5937	0.7922	0	1.0248	1.0354	1
dm12279_High_vs_dm11255_Low_38d	FBgn0038063	3	3	103	123	87	92	131	155	0.7220447284345051	0.7220447284345051	0.58994708994709	0.58994708994709	0.4827	0.4558	0.4618	0.3804	0.5454	0.358	0	0.4126	0.4194	0.3393	0.5024	0.0576	0	1.0841	1.1825	1
dm12279_High_vs_dm11255_Low_38d	FBgn0038065	3	3	369	19	630	386	120	520	0.38113948919449897	0.38113948919449897	0.49317738791423	0.49317738791423	0.0169	0.951	0.8854	0.7512	0.9331	0.0007	1	0.7628	0.7321	0.6031	0.8085	0.006	1	0.3565	0.6058	1
dm12279_High_vs_dm11255_Low_38d	FBgn0032378	3	3	60	67	208	33	33	236	0.37910447761194	0.37910447761194	0.21854304635761604	0.21854304635761604	0.8202	0.4724	0.4844	0.3853	0.585	0.7556	0	0.5	0.5028	0.3815	0.6238	0.9591	0	1.0375	1.0022	1
dm12279_High_vs_dm11255_Low_38d	FBgn0033079	3	3	904	1001	299	688	827	291	0.8643375680580759	0.8643375680580759	0.838870431893688	0.838870431893688	0.5847	0.4745	0.4763	0.4234	0.5303	0.3731	0	0.4541	0.456	0.4012	0.5125	0.1173	0	1.0503	1.0944	1
dm12279_High_vs_dm11255_Low_38d	FBgn0035149	3	3	60	69	83	75	67	82	0.608490566037736	0.608490566037736	0.6339285714285711	0.6339285714285711	0.6104	0.4651	0.4689	0.3652	0.5770000000000001	0.5567	0	0.5282	0.5078	0.3943	0.6159	0.8691	0	1.0715	0.9909	1
dm12279_High_vs_dm11255_Low_38d	FBgn0036005	3	3	73	97	22	79	87	27	0.885416666666667	0.885416666666667	0.860103626943005	0.860103626943005	0.5249	0.4294	0.4381	0.3447	0.5375	0.2138	0	0.4759	0.4812	0.3829	0.5811	0.6878	0	1.1396	1.0438	1
dm12279_High_vs_dm11255_Low_38d	FBgn0036004	3	3	308	305	200	324	263	146	0.7539975399754	0.7539975399754	0.800818553888131	0.800818553888131	0.3851	0.5024	0.5055	0.4384	0.5732	0.8651	0	0.552	0.5466	0.4778	0.6133	0.1729	0	0.9914	0.9126	1
dm12279_High_vs_dm11255_Low_38d	FBgn0261955	3	3	431	632	3607	434	428	3606	0.22762312633832998	0.22762312633832998	0.19292748433303503	0.19292748433303503	0.3184	0.4055	0.4233	0.3274	0.5278	0.1464	0	0.5035	0.49700000000000005	0.3942	0.6035	0.9578	0	1.176	1.0121	1
dm12279_High_vs_dm11255_Low_38d	FBgn0015622	3	3	400	391	201	326	323	247	0.797379032258065	0.797379032258065	0.724330357142857	0.724330357142857	0.9382	0.5057	0.5074	0.4155	0.5977	0.8658	0	0.5023	0.5025	0.4093	0.5934	0.9562	0	0.9893	0.9992	1
dm12279_High_vs_dm11255_Low_38d	FBgn0015623	3	3	3666	6731	12170	3607	4560	13007	0.460716976115567	0.460716976115567	0.385708888259186	0.385708888259186	0.0958	0.3526	0.361	0.2961	0.4374	0.0024	1	0.4417	0.4482	0.3751	0.5285	0.1818	0	1.3368	1.1137	1
dm12279_High_vs_dm11255_Low_38d	FBgn0033754	3	3	110	100	24	119	106	16	0.897435897435897	0.897435897435897	0.9336099585062242	0.9336099585062242	0.8856	0.5238	0.5185	0.4311	0.6027	0.6609	0	0.5289	0.51	0.4139	0.6009	0.8187	0	0.9671	0.9845	1
dm12279_High_vs_dm11255_Low_38d	FBgn0287873	3	3	404	174	629	347	143	553	0.47887323943662	0.47887323943662	0.469798657718121	0.469798657718121	0.9864	0.6990000000000001	0.6869	0.6202	0.7446	0.0	1	0.7082	0.6854	0.6156	0.7469	0.0002	1	0.6756	0.6779999999999999	1
dm12279_High_vs_dm11255_Low_38d	FBgn0028540	3	3	451	526	159	375	425	168	0.8600352112676061	0.8600352112676061	0.8264462809917359	0.8264462809917359	0.8653	0.4616	0.4651	0.4031	0.5312	0.2744	0	0.4688	0.4728	0.4081	0.5428	0.3969	0	1.0749	1.0587	1
dm12279_High_vs_dm11255_Low_38d	FBgn0035929	3	3	97	63	2	74	90	1	0.987654320987654	0.987654320987654	0.993939393939394	0.993939393939394	0.0429	0.6062	0.5923	0.4991	0.6796	0.054000000000000006	0	0.4512	0.4586	0.3708	0.5493	0.3764	0	0.8320000000000001	1.0921	1
dm12279_High_vs_dm11255_Low_38d	FBgn0028543	3	3	1914	1561	14	1398	1479	36	0.995987388936658	0.995987388936658	0.987641606591143	0.987641606591143	0.114	0.5508	0.5493	0.4933	0.6016	0.0771	0	0.4859	0.489	0.4332	0.5453	0.6802	0	0.907	1.024	1
dm12279_High_vs_dm11255_Low_38d	FBgn0033757	3	3	104	123	107	186	222	134	0.679640718562874	0.679640718562874	0.752767527675277	0.752767527675277	0.7489	0.4581	0.4707	0.3583	0.5908	0.5889	0	0.4559	0.4973	0.3777	0.6245	0.9518	0	1.0686	1.0136	1
dm12279_High_vs_dm11255_Low_38d	FBgn0041702	3	3	99	78	0	142	89	1	0.5	0.5	0.995689655172414	0.995689655172414	0.9742	0.5593	0.5186	0.3155	0.7112	0.8382	0	0.6147	0.5241	0.3148	0.7315	0.8196	0	0.9836	0.9753	1
dm12279_High_vs_dm11255_Low_38d	FBgn0033751	3	3	284	293	62	245	209	39	0.9029733959311421	0.9029733959311421	0.9208924949290059	0.9208924949290059	0.6344	0.4922	0.4936	0.3906	0.5988	0.8933	0	0.5396	0.5273	0.4153	0.6333	0.5902	0	1.0189	0.9520000000000001	1
dm12279_High_vs_dm11255_Low_38d	FBgn0033752	3	3	37	30	12	61	37	23	0.848101265822785	0.848101265822785	0.8099173553719009	0.8099173553719009	0.6782	0.5522	0.5321	0.3978	0.6637	0.6282	0	0.6224	0.5699	0.4307	0.6919	0.28600000000000003	0	0.9457	0.8748	1
dm12279_High_vs_dm11255_Low_38d	FBgn0004698	3	3	94	103	281	124	127	348	0.41213389121338895	0.41213389121338895	0.4190317195325539	0.4190317195325539	0.9062	0.4772	0.4676	0.3643	0.5749	0.5362	0	0.494	0.47600000000000003	0.3707	0.5807	0.6489	0	1.0744	1.056	1
dm12279_High_vs_dm11255_Low_38d	FBgn0037647	3	3	144	186	103	118	142	113	0.762124711316397	0.762124711316397	0.697050938337802	0.697050938337802	0.8342	0.4364	0.4485	0.3483	0.5589	0.3256	0	0.4538	0.4637	0.3542	0.5776	0.5187	0	1.1168	1.0837	1
dm12279_High_vs_dm11255_Low_38d	FBgn0041775	3	3	899	1070	3006	1840	1973	3093	0.39577889447236203	0.39577889447236203	0.5521285838401391	0.5521285838401391	0.4529	0.4566	0.4469	0.3692	0.5312	0.2051	0	0.4826	0.4911	0.4047	0.5801	0.8331	0	1.1173	1.0221	1
dm12279_High_vs_dm11255_Low_38d	FBgn0052626	3	3	654	619	1358	218	174	1346	0.48384644621816797	0.48384644621816797	0.225546605293441	0.225546605293441	0.5656	0.5137	0.5125	0.4369	0.5878	0.7158	0	0.5561	0.5439	0.4598	0.626	0.3044	0	0.9779	0.9187	1
dm12279_High_vs_dm11255_Low_38d	FBgn0034512	3	3	13380	15884	5849	8133	11791	5604	0.833423518355025	0.833423518355025	0.780476339705422	0.780476339705422	0.4258	0.4572	0.4627	0.38299999999999995	0.5419	0.3329	0	0.4082	0.419	0.3424	0.5047	0.0587	0	1.0815	1.183	1
dm12279_High_vs_dm11255_Low_38d	FBgn0032652	3	3	297	294	180	276	269	200	0.766536964980545	0.766536964980545	0.7315436241610742	0.7315436241610742	0.8953	0.5025	0.5005	0.4352	0.5651	0.9791	0	0.5064	0.5071	0.4424	0.5727	0.8269	0	1.0011	0.9881	1
dm12279_High_vs_dm11255_Low_38d	FBgn0052484	3	3	113	125	19	108	115	31	0.9260700389105059	0.9260700389105059	0.8779527559055121	0.8779527559055121	0.9987	0.4748	0.4837	0.4	0.5689	0.6924	0	0.4843	0.4831	0.3931	0.5726	0.7064	0	1.0373	1.0391	1
dm12279_High_vs_dm11255_Low_38d	FBgn0052483	3	3	122	152	4	117	73	3	0.985611510791367	0.985611510791367	0.9844559585492231	0.9844559585492231	0.0264	0.4453	0.4556	0.3701	0.5461	0.3158	0	0.6158	0.6079	0.5117	0.6983	0.0316	1	1.0984	0.8054	1
dm12279_High_vs_dm11255_Low_38d	FBgn0025109	3	3	25	88	88	76	102	6	0.5621890547263679	0.5621890547263679	0.9673913043478259	0.9673913043478259	0.0864	0.2212	0.2911	0.1858	0.4451	0.0111	1	0.42700000000000005	0.4556	0.33299999999999996	0.59	0.4693	0	1.5952	1.1045	1
dm12279_High_vs_dm11255_Low_38d	FBgn0025454	3	3	3280	2813	1619	2715	3771	182	0.7900674273858921	0.7900674273858921	0.972705458908218	0.972705458908218	0.0091	0.5383	0.5371	0.4823	0.589	0.16399999999999998	0	0.4186	0.4235	0.3699	0.4815	0.0129	1	0.9296	1.1693	1
dm12279_High_vs_dm11255_Low_38d	FBgn0025456	3	3	1635	1664	1940	1742	1472	93	0.6297003244894059	0.6297003244894059	0.9718778348956759	0.9718778348956759	0.2829	0.4956	0.4961	0.4367	0.5575	0.8796	0	0.542	0.5419	0.4787	0.6037	0.1742	0	1.0099	0.9211	1
dm12279_High_vs_dm11255_Low_38d	FBgn0025457	3	3	121	129	51	184	201	92	0.8305647840531559	0.8305647840531559	0.8071278825995809	0.8071278825995809	0.9618	0.484	0.4781	0.3754	0.5807	0.6904	0	0.4779	0.4822	0.3717	0.5932	0.7342	0	1.0515	1.0433	1
dm12279_High_vs_dm11255_Low_38d	FBgn0035978	3	3	6136	5800	5239	4152	4021	5371	0.6949636098981079	0.6949636098981079	0.6034406379208511	0.6034406379208511	0.9287	0.5141	0.5125	0.441	0.584	0.7211	0	0.508	0.5075	0.4351	0.5799	0.8349	0	0.9777	0.9876	1
dm12279_High_vs_dm11255_Low_38d	FBgn0086450	3	3	370	346	279	294	290	253	0.719597989949749	0.719597989949749	0.697729988052569	0.697729988052569	0.7536	0.5168	0.5179	0.4522	0.5859	0.5731	0	0.5034	0.5036	0.4368	0.5714	0.9179999999999999	0	0.9669	0.9951	1
dm12279_High_vs_dm11255_Low_38d	FBgn0039125	3	3	75	91	10	130	68	12	0.943181818181818	0.943181818181818	0.942857142857143	0.942857142857143	0.0242	0.4518	0.4665	0.3641	0.5760000000000001	0.5131	0	0.6566	0.6504	0.5416	0.7429	0.0136	1	1.0766	0.7352	1
dm12279_High_vs_dm11255_Low_38d	FBgn0031357	3	3	208	242	10	157	203	34	0.9782608695652171	0.9782608695652171	0.9137055837563449	0.9137055837563449	0.9113	0.4622	0.4528	0.3745	0.5329	0.2296	0	0.4361	0.4467	0.3658	0.5314	0.212	0	1.1036	1.1182	1
dm12279_High_vs_dm11255_Low_38d	FBgn0003317	3	3	42	69	77	78	61	98	0.5904255319148941	0.5904255319148941	0.586497890295359	0.586497890295359	0.2593	0.3784	0.4231	0.2988	0.5651	0.2631	0	0.5612	0.5329	0.3961	0.6616	0.612	0	1.1828	0.9441	1
dm12279_High_vs_dm11255_Low_38d	FBgn0031359	3	3	401	503	33	340	327	88	0.9647812166488791	0.9647812166488791	0.883443708609271	0.883443708609271	0.2038	0.4436	0.4464	0.3839	0.5117	0.1027	0	0.5097	0.5072	0.4372	0.5761	0.8258	0	1.1166	0.988	1
dm12279_High_vs_dm11255_Low_38d	FBgn0017561	3	3	117	117	411	58	59	416	0.36279069767441896	0.36279069767441896	0.21951219512195103	0.21951219512195103	0.9984	0.5	0.4996	0.4007	0.5956	0.9953	0	0.4957	0.5	0.3935	0.6061	0.9984	0	1.0059	1.0059	1
dm12279_High_vs_dm11255_Low_38d	FBgn0017566	3	3	1292	1191	132	1233	1169	115	0.9495219885277251	0.9495219885277251	0.954310687326182	0.954310687326182	0.8153	0.5203	0.519	0.4659	0.5724	0.4624	0	0.5133	0.5108	0.4564	0.5647	0.6704	0	0.9639	0.98	1
dm12279_High_vs_dm11255_Low_38d	FBgn0034035	3	3	110	146	10	129	157	12	0.9624060150375942	0.9624060150375942	0.9597315436241609	0.9597315436241609	0.7327	0.4297	0.4414	0.3576	0.5347	0.1878	0	0.451	0.4608	0.3769	0.5479999999999999	0.3678	0	1.1307	1.0866	1
dm12279_High_vs_dm11255_Low_38d	FBgn0035754	3	3	57	47	40	85	70	57	0.7222222222222221	0.7222222222222221	0.731132075471698	0.731132075471698	0.9522	0.5481	0.5426	0.4252	0.6568	0.45399999999999996	0	0.5484	0.5474	0.433	0.6573	0.4071	0	0.9236	0.9146	1
dm12279_High_vs_dm11255_Low_38d	FBgn0037796	3	3	64	43	87	29	33	149	0.551546391752577	0.551546391752577	0.29383886255924196	0.29383886255924196	0.2084	0.5981	0.5783	0.4689	0.6819	0.1511	0	0.4677	0.4734	0.3529	0.6002	0.6711	0	0.8577	1.0644	1
dm12279_High_vs_dm11255_Low_38d	FBgn0033261	3	3	150	282	10	127	186	44	0.97737556561086	0.97737556561086	0.876750700280112	0.876750700280112	0.6462	0.3472	0.3757	0.2849	0.4824	0.0287	1	0.4058	0.4076	0.3081	0.5223	0.1009	0	1.3001	1.2162	1
dm12279_High_vs_dm11255_Low_38d	FBgn0034093	3	3	184	144	142	166	158	73	0.697872340425532	0.697872340425532	0.816120906801008	0.816120906801008	0.3651	0.561	0.5556	0.4793	0.6286	0.14400000000000002	0	0.5123	0.5087	0.4345	0.5828	0.8164	0	0.8964	0.9854	1
dm12279_High_vs_dm11255_Low_38d	FBgn0034722	3	3	131	8	120	73	110	87	0.536679536679537	0.536679536679537	0.6777777777777779	0.6777777777777779	0.008	0.9424	0.8162	0.6482	0.9032	0.0036	1	0.3989	0.4362	0.3146	0.5792	0.3349	0	0.4726	1.1505	1
dm12279_High_vs_dm11255_Low_38d	FBgn0034091	3	3	348	337	92	384	314	112	0.881595881595882	0.881595881595882	0.861728395061728	0.861728395061728	0.4489	0.508	0.5089	0.4476	0.5699	0.7687	0	0.5501	0.5421	0.48	0.6017	0.1762	0	0.9841	0.9205	1
dm12279_High_vs_dm11255_Low_38d	FBgn0034728	3	3	159	3	143	198	237	33	0.5311475409836071	0.5311475409836071	0.9294871794871801	0.9294871794871801	0.0213	0.9815	0.8519	0.6051	0.9354	0.0127	1	0.4552	0.4757	0.3577	0.6019	0.6322	0	0.4119	1.0583	1
dm12279_High_vs_dm11255_Low_38d	FBgn0038651	3	3	77	109	332	70	117	268	0.359073359073359	0.359073359073359	0.410989010989011	0.410989010989011	0.7756	0.414	0.4315	0.3156	0.5575	0.256	0	0.3743	0.4074	0.2921	0.5349	0.1462	0	1.1595	1.2198	1
dm12279_High_vs_dm11255_Low_38d	FBgn0038652	3	3	200	413	539	212	446	529	0.532118055555556	0.532118055555556	0.554338668913227	0.554338668913227	0.9178	0.3263	0.3415	0.2789	0.4129	0.0	1	0.3222	0.3362	0.2755	0.4053	0.0002	1	1.395	1.4114	1
dm12279_High_vs_dm11255_Low_38d	FBgn0038654	3	3	57	4	8	41	47	4	0.8840579710144929	0.8840579710144929	0.956521739130435	0.956521739130435	0.0111	0.9344	0.7659	0.6113	0.8623	0.0049	1	0.4659	0.4779	0.3508	0.6089	0.7271	0	0.5528	1.0555	1
dm12279_High_vs_dm11255_Low_38d	FBgn0038658	3	3	908	2697	1065	2021	1617	341	0.771948608137045	0.771948608137045	0.914300075395828	0.914300075395828	0.0	0.2519	0.268	0.2131	0.33799999999999997	0.0	1	0.5555	0.5491	0.4712	0.6247	0.1991	0	1.6629	0.9084	1
dm12279_High_vs_dm11255_Low_38d	FBgn0038659	3	3	60	59	118	40	45	123	0.50210970464135	0.50210970464135	0.40865384615384603	0.40865384615384603	0.6867	0.5042	0.5025	0.4003	0.603	0.9620000000000001	0	0.4706	0.4716	0.3654	0.5786	0.6096	0	1.0005	1.0657	1
dm12279_High_vs_dm11255_Low_38d	FBgn0032923	3	3	119	109	32	108	118	25	0.8769230769230769	0.8769230769230769	0.9003984063745021	0.9003984063745021	0.5069	0.5219	0.5191	0.4317	0.6058	0.6584	0	0.4779	0.4774	0.3913	0.5654	0.6042	0	0.966	1.0511	1
dm12279_High_vs_dm11255_Low_38d	FBgn0036833	3	3	341	83	220	91	1	57	0.658385093167702	0.658385093167702	0.6174496644295301	0.6174496644295301	0.5236	0.8042	0.6475	0.4329	0.8008	0.1596	0	0.9891	0.7162	0.4632	0.8903	0.0873	0	0.7466	0.635	1
dm12279_High_vs_dm11255_Low_38d	FBgn0036837	3	3	5551	5248	5461	3424	3567	3543	0.664145141451415	0.664145141451415	0.663660527814695	0.663660527814695	0.4142	0.514	0.5162	0.4654	0.5660000000000001	0.5076	0	0.4898	0.4881	0.43700000000000006	0.5398	0.6262	0	0.9693	1.0255	1
dm12279_High_vs_dm11255_Low_38d	FBgn0036834	3	3	54	62	119	42	51	109	0.493617021276596	0.493617021276596	0.46039603960396	0.46039603960396	0.9571	0.4655	0.4697	0.3615	0.5813	0.5798	0	0.4516	0.4647	0.3504	0.581	0.5378	0	1.0704	1.082	1
dm12279_High_vs_dm11255_Low_38d	FBgn0036838	3	3	50	28	11	44	33	11	0.876404494382023	0.876404494382023	0.875	0.875	0.3996	0.6409999999999999	0.6069	0.485	0.7173	0.0836	0	0.5714	0.5348	0.4052	0.6586	0.5773	0	0.8085	0.9398	1
dm12279_High_vs_dm11255_Low_38d	FBgn0034893	3	3	615	11	107	472	56	124	0.8540245566166441	0.8540245566166441	0.809815950920245	0.809815950920245	0.5738	0.9824	0.7218	0.4895	0.909	0.0618	0	0.8939	0.6603	0.4379	0.8346	0.1511	0	0.6242	0.7254	1
dm12279_High_vs_dm11255_Low_38d	FBgn0034894	3	3	115	108	31	165	17	123	0.8779527559055121	0.8779527559055121	0.59672131147541	0.59672131147541	0.013999999999999999	0.5157	0.5197	0.3849	0.6495	0.7549	0	0.9066	0.7939	0.6377	0.8861	0.0029	1	0.9698	0.5085	1
dm12279_High_vs_dm11255_Low_38d	FBgn0004380	3	3	1	129	58	72	33	97	0.6914893617021279	0.6914893617021279	0.51980198019802	0.51980198019802	0.0749	0.0077	0.289	0.1231	0.5182	0.0693	0	0.6857	0.581	0.3821	0.7475	0.3869	0	1.6689	0.8613	1
dm12279_High_vs_dm11255_Low_38d	FBgn0010114	3	3	34	15	7	33	13	20	0.875	0.875	0.696969696969697	0.696969696969697	0.7971	0.6939	0.6257	0.4858	0.7485	0.0747	0	0.7174	0.6491	0.5069	0.7707	0.0418	1	0.7776	0.7387	1
dm12279_High_vs_dm11255_Low_38d	FBgn0034540	3	3	57	49	20	49	26	18	0.841269841269841	0.841269841269841	0.806451612903226	0.806451612903226	0.3082	0.5377	0.5322	0.4283	0.6363	0.5496	0	0.6533	0.6106	0.5003	0.7125	0.0493	1	0.9424	0.8016	1
dm12279_High_vs_dm11255_Low_38d	FBgn0285951	3	3	184	432	4	279	306	47	0.993548387096774	0.993548387096774	0.925632911392405	0.925632911392405	0.0096	0.2987	0.3083	0.2405	0.3922	0.0016	1	0.4769	0.4796	0.3956	0.5662	0.6209	0	1.5083	1.0459	1
dm12279_High_vs_dm11255_Low_38d	FBgn0038381	3	3	52	91	28	80	68	106	0.8362573099415199	0.8362573099415199	0.582677165354331	0.582677165354331	0.67	0.3636	0.418	0.285	0.5761	0.27399999999999997	0	0.5405	0.4618	0.3074	0.6202	0.6313	0	1.1984	1.0963	1
dm12279_High_vs_dm11255_Low_38d	FBgn0285952	3	3	37821	498	13589	37388	573	14683	0.7382099098404871	0.7382099098404871	0.7210888230377629	0.7210888230377629	0.9751	0.987	0.6195	0.3911	0.8153	0.3018	0	0.9849	0.6159	0.3873	0.8102	0.3016	0	0.797	0.8031	1
dm12279_High_vs_dm11255_Low_38d	FBgn0010379	3	3	157	253	900	165	179	888	0.312977099236641	0.312977099236641	0.279220779220779	0.279220779220779	0.2189	0.3829	0.3995	0.3133	0.4931	0.0373	1	0.4797	0.4802	0.385	0.5772	0.6742	0	1.2337	1.046	1
dm12279_High_vs_dm11255_Low_38d	FBgn0015321	3	3	643	536	536	859	645	568	0.6874635568513121	0.6874635568513121	0.725868725868726	0.725868725868726	0.5607	0.5454	0.5414	0.4378	0.6392	0.4091	0	0.5711	0.5820000000000001	0.4715	0.6811	0.1358	0	0.9245	0.8511	1
dm12279_High_vs_dm11255_Low_38d	FBgn0014189	3	3	765	186	433	818	818	555	0.6871387283236989	0.6871387283236989	0.7466910086718391	0.7466910086718391	0.0067	0.8044	0.7462	0.6361	0.8226	0.0009	1	0.5	0.5114	0.3973	0.6241	0.836	0	0.5835	0.9840000000000001	1
dm12279_High_vs_dm11255_Low_38d	FBgn0015320	3	3	180	236	386	153	153	459	0.518703241895262	0.518703241895262	0.4	0.4	0.5473	0.4327	0.4491	0.34299999999999997	0.5633	0.3642	0	0.5	0.4981	0.3821	0.6144	0.9811	0	1.1164	1.0113	1
dm12279_High_vs_dm11255_Low_38d	FBgn0021906	3	3	364	10	10404	3896	4038	1836	0.0347003154574132	0.0347003154574132	0.8120777891504609	0.8120777891504609	0.024	0.9733	0.8148	0.5988	0.9265	0.0093	1	0.4911	0.4946	0.3493	0.64	0.94	0	0.4733	1.0228	1
dm12279_High_vs_dm11255_Low_38d	FBgn0010300	3	3	88	96	86	128	135	131	0.6814814814814809	0.6814814814814809	0.66751269035533	0.66751269035533	0.9867	0.4783	0.4927	0.3943	0.5946	0.8791	0	0.4867	0.4929	0.3906	0.5987	0.8931	0	1.0204	1.0201	1
dm12279_High_vs_dm11255_Low_38d	FBgn0260943	3	3	20	32	254	38	52	173	0.16993464052287602	0.16993464052287602	0.342205323193916	0.342205323193916	0.7398	0.3846	0.4128	0.2885	0.5475	0.2013	0	0.4222	0.4403	0.3355	0.5468	0.2729	0	1.2081	1.1361	1
dm12279_High_vs_dm11255_Low_38d	FBgn0260941	3	3	183	172	178	170	172	154	0.6660412757973729	0.6660412757973729	0.6895161290322579	0.6895161290322579	0.7491	0.5155	0.5176	0.4384	0.5988	0.6629	0	0.4971	0.4997	0.4194	0.5792	0.9902	0	0.9685	1.004	1
dm12279_High_vs_dm11255_Low_38d	FBgn0260945	3	3	150	191	331	48	72	542	0.507440476190476	0.507440476190476	0.181268882175227	0.181268882175227	0.65	0.4399	0.4454	0.37200000000000005	0.5238	0.1509	0	0.4	0.4177	0.3225	0.5187	0.1013	0	1.1201	1.189	1
dm12279_High_vs_dm11255_Low_38d	FBgn0000032	3	3	135	110	80	162	160	75	0.753846153846154	0.753846153846154	0.8110831234256931	0.8110831234256931	0.5367	0.551	0.5429999999999999	0.4605	0.6227	0.2862	0	0.5031	0.5078	0.4262	0.5886	0.848	0	0.92	0.988	1
dm12279_High_vs_dm11255_Low_38d	FBgn0085408	3	3	145	160	58	106	107	62	0.840220385674931	0.840220385674931	0.774545454545455	0.774545454545455	0.6564	0.4754	0.4743	0.3956	0.5525	0.5204	0	0.4977	0.4993	0.4159	0.5835	0.9862	0	1.0565	1.0051	1
dm12279_High_vs_dm11255_Low_38d	FBgn0036762	3	3	571	571	1698	493	471	1650	0.40211267605633794	0.40211267605633794	0.368783473603673	0.368783473603673	0.9236	0.5	0.4999	0.3977	0.6004	0.9958	0	0.5114	0.5081	0.4016	0.6165	0.8747	0	1.0057	0.9897	1
dm12279_High_vs_dm11255_Low_38d	FBgn0036766	3	3	2382	2802	251	1623	2126	182	0.9538178472861079	0.9538178472861079	0.9537013482574409	0.9537013482574409	0.3653	0.4595	0.4641	0.4169	0.5118	0.1313	0	0.4329	0.4346	0.3886	0.4821	0.012	1	1.0759	1.1424	1
dm12279_High_vs_dm11255_Low_38d	FBgn0036765	3	3	22	24	111	28	50	103	0.29299363057324795	0.29299363057324795	0.4309392265193371	0.4309392265193371	0.2651	0.4783	0.4864	0.3558	0.6177	0.8371	0	0.359	0.3875	0.2815	0.5028	0.0567	0	1.0378	1.2701	1
dm12279_High_vs_dm11255_Low_38d	FBgn0032006	3	3	144	97	260	69	55	248	0.481037924151697	0.481037924151697	0.33333333333333304	0.33333333333333304	0.5069	0.5975	0.5881	0.496	0.6746	0.06	0	0.5565	0.544	0.4432	0.6417	0.384	0	0.8394	0.9196	1
dm12279_High_vs_dm11255_Low_38d	FBgn0032005	3	3	735	13	308	596	12	322	0.708333333333333	0.708333333333333	0.653763440860215	0.653763440860215	0.9242	0.9826	0.6384	0.4105	0.8326	0.2269	0	0.9803	0.6227	0.3944	0.8171	0.2791	0	0.7635	0.7911	1
dm12279_High_vs_dm11255_Low_38d	FBgn0032002	3	3	403	95	175	236	59	71	0.739970282317979	0.739970282317979	0.8060109289617491	0.8060109289617491	0.6707	0.8092	0.78	0.7146	0.8311	0.0	1	0.8	0.7621	0.6865	0.8218	0.0	1	0.5309	0.5586	1
dm12279_High_vs_dm11255_Low_38d	FBgn0032001	3	3	1778	1685	67	1125	1220	46	0.981019830028329	0.981019830028329	0.980761187787537	0.980761187787537	0.3002	0.5134	0.5139	0.46299999999999997	0.5637	0.5629	0	0.4797	0.4773	0.4261	0.5292	0.3571	0	0.9737	1.048	1
dm12279_High_vs_dm11255_Low_38d	FBgn0032000	3	3	738	6	15	729	3	19	0.980237154150198	0.980237154150198	0.9747003994673771	0.9747003994673771	0.9862	0.9919	0.593	0.3637	0.792	0.4171	0	0.9959	0.5923	0.3642	0.7959	0.4167	0	0.8446	0.8457	1
dm12279_High_vs_dm11255_Low_38d	FBgn0004861	3	3	17	37	65	30	18	51	0.45378151260504207	0.45378151260504207	0.484848484848485	0.484848484848485	0.016	0.3148	0.3617	0.248	0.4897	0.0347	1	0.625	0.5853	0.4569	0.7066	0.1931	0	1.3477	0.8468	1
dm12279_High_vs_dm11255_Low_38d	FBgn0037019	3	3	105	83	105	131	130	22	0.641638225255973	0.641638225255973	0.9222614840989399	0.9222614840989399	0.5249	0.5585	0.5464	0.4319	0.6526	0.402	0	0.5019	0.4995	0.3941	0.6072	0.9913	0	0.9161	1.0070000000000001	1
dm12279_High_vs_dm11255_Low_38d	FBgn0004864	3	3	79	60	48	52	53	46	0.74331550802139	0.74331550802139	0.6953642384105961	0.6953642384105961	0.3611	0.5683	0.5582	0.4631	0.6486	0.2224	0	0.4952	0.4927	0.3902	0.5946	0.898	0	0.8929	1.0206	1
dm12279_High_vs_dm11255_Low_38d	FBgn0004868	3	3	1747	1507	1526	1157	1206	2166	0.680753138075314	0.680753138075314	0.521748730404063	0.521748730404063	0.5213	0.5369	0.5309	0.4373	0.6221	0.498	0	0.4896	0.4883	0.3943	0.5851	0.8011	0	0.9438	1.0289	1
dm12279_High_vs_dm11255_Low_38d	FBgn0037016	3	3	97	64	166	60	20	213	0.49235474006116203	0.49235474006116203	0.27303754266211605	0.27303754266211605	0.162	0.6025	0.5923	0.5008	0.6805	0.0482	1	0.75	0.6865	0.5811	0.7772	0.0002	1	0.8320000000000001	0.6771	1
dm12279_High_vs_dm11255_Low_38d	FBgn0051810	3	3	240	55	105	141	33	96	0.7375	0.7375	0.6444444444444439	0.6444444444444439	0.8351	0.8136	0.7672	0.6718	0.8343	0.0	1	0.8103	0.7557	0.6558	0.8295	0.0	1	0.5508	0.5686	1
dm12279_High_vs_dm11255_Low_38d	FBgn0036493	3	3	51	82	54	17	122	37	0.7112299465240641	0.7112299465240641	0.7897727272727271	0.7897727272727271	0.3729	0.3835	0.4397	0.2757	0.6254	0.4947	0	0.1223	0.3326	0.1768	0.542	0.1089	0	1.1531	1.4728	1
dm12279_High_vs_dm11255_Low_38d	FBgn0015838	3	3	50	66	49	70	67	22	0.703030303030303	0.703030303030303	0.861635220125786	0.861635220125786	0.3024	0.431	0.4454	0.3484	0.5455	0.2789	0	0.5109	0.5163	0.4214	0.6118	0.7559999999999999	0	1.123	0.9723	1
dm12279_High_vs_dm11255_Low_38d	FBgn0024191	3	3	32	36	8	49	31	4	0.8947368421052628	0.8947368421052628	0.9523809523809521	0.9523809523809521	0.1793	0.4706	0.4808	0.3636	0.5975	0.7573	0	0.6125	0.5906	0.4779	0.6971	0.1064	0	1.0476	0.8362	1
dm12279_High_vs_dm11255_Low_38d	FBgn0038897	3	3	79	80	118	43	58	90	0.574007220216606	0.574007220216606	0.528795811518325	0.528795811518325	0.5164	0.4969	0.4975	0.3949	0.5999	0.9602	0	0.4257	0.4476	0.3399	0.5591	0.3453	0	1.0108	1.1199	1
dm12279_High_vs_dm11255_Low_38d	FBgn0033710	3	3	276	293	15	202	107	10	0.974315068493151	0.974315068493151	0.9686520376175551	0.9686520376175551	0.0131	0.4851	0.4852	0.4151	0.5578	0.6627	0	0.6537	0.6296	0.5473	0.7032	0.0062	1	1.033	0.7684	1
dm12279_High_vs_dm11255_Low_38d	FBgn0033713	3	3	57	30	20	52	54	24	0.813084112149533	0.813084112149533	0.815384615384615	0.815384615384615	0.1276	0.6552	0.6175	0.5064	0.72	0.038	1	0.4906	0.4983	0.3925	0.6085	0.9716	0	0.7899	1.0095	1
dm12279_High_vs_dm11255_Low_38d	FBgn0022935	3	3	35	49	4	29	35	16	0.954545454545455	0.954545454545455	0.8	0.8	0.9327	0.4167	0.4554	0.3213	0.5979	0.5213	0	0.4531	0.4652	0.32299999999999995	0.6112	0.6336	0	1.1071	1.0865	1
dm12279_High_vs_dm11255_Low_38d	FBgn0028509	3	3	77	96	180	111	134	96	0.490084985835694	0.490084985835694	0.7184750733137829	0.7184750733137829	0.9047	0.4451	0.4521	0.3646	0.5409	0.276	0	0.4531	0.4585	0.3788	0.5381	0.2958	0	1.1061	1.091	1
dm12279_High_vs_dm11255_Low_38d	FBgn0004657	3	3	188	381	109	200	248	196	0.839233038348083	0.839233038348083	0.695652173913043	0.695652173913043	0.0598	0.3304	0.3423	0.273	0.4253	0.0016	1	0.4464	0.4518	0.3682	0.5367	0.2602	0	1.3943	1.1067	1
dm12279_High_vs_dm11255_Low_38d	FBgn0033789	3	3	2030	2219	103	705	174	14	0.976332720588235	0.976332720588235	0.984322508398656	0.984322508398656	0.0	0.4778	0.4768	0.4192	0.5379999999999999	0.4142	0	0.802	0.7855	0.7318	0.8283	0.0	1	1.0495	0.5224	1
dm12279_High_vs_dm11255_Low_38d	FBgn0004656	3	3	70	111	2067	93	131	2164	0.0805160142348754	0.0805160142348754	0.0938023450586265	0.0938023450586265	0.7976	0.3867	0.4112	0.3118	0.5199	0.1007	0	0.4152	0.4296	0.3297	0.5376	0.1798	0	1.2064	1.1609	1
dm12279_High_vs_dm11255_Low_38d	FBgn0024992	3	3	37	30	185	29	24	188	0.265873015873016	0.265873015873016	0.219917012448133	0.219917012448133	0.9422	0.5522	0.5411	0.4198	0.6558	0.4913	0	0.5472	0.5352	0.41	0.6557	0.5776	0	0.9269	0.9387	1
dm12279_High_vs_dm11255_Low_38d	FBgn0024991	3	3	37	30	16	53	57	17	0.8072289156626509	0.8072289156626509	0.8661417322834649	0.8661417322834649	0.4236	0.5522	0.5381	0.4164	0.6536	0.5236	0	0.4818	0.4745	0.3654	0.5823	0.6447	0	0.9326	1.0597	1
dm12279_High_vs_dm11255_Low_38d	FBgn0024997	3	3	28	36	46	35	33	47	0.581818181818182	0.581818181818182	0.591304347826087	0.591304347826087	0.5538	0.4375	0.4567	0.3342	0.581	0.4791	0	0.5147	0.5086	0.3859	0.6291	0.8884	0	1.101	0.9907	1
dm12279_High_vs_dm11255_Low_38d	FBgn0024994	3	3	35	30	27	46	49	38	0.706521739130435	0.706521739130435	0.7142857142857142	0.7142857142857142	0.6778	0.5385	0.5278	0.3984	0.6533	0.6604	0	0.4842	0.4893	0.3617	0.615	0.8613	0	0.9534	1.0307	1
dm12279_High_vs_dm11255_Low_38d	FBgn0024995	3	3	111	99	116	67	71	124	0.644171779141104	0.644171779141104	0.5267175572519079	0.5267175572519079	0.5871	0.5286	0.5255	0.4417	0.6069	0.5418	0	0.4855	0.4918	0.4006	0.585	0.8540000000000001	0	0.9534	1.0214	1
dm12279_High_vs_dm11255_Low_38d	FBgn0035713	3	3	67	54	410	172	116	318	0.22787193973634698	0.22787193973634698	0.47524752475247495	0.47524752475247495	0.69	0.5537	0.55	0.4433	0.6545	0.3502	0	0.5972	0.5763	0.4855	0.6608	0.0998	0	0.9088	0.86	1
dm12279_High_vs_dm11255_Low_38d	FBgn0035710	3	3	360	251	123	87	67	397	0.832425068119891	0.832425068119891	0.279491833030853	0.279491833030853	0.5798	0.5892	0.583	0.5187	0.6432	0.0124	1	0.5649	0.5542	0.4668	0.6376	0.2156	0	0.8469	0.8997	1
dm12279_High_vs_dm11255_Low_38d	FBgn0035711	3	3	56	45	36	49	37	34	0.7372262773722629	0.7372262773722629	0.716666666666667	0.716666666666667	0.9284	0.5545	0.5486	0.4425	0.6538	0.3769	0	0.5698	0.5563	0.4433	0.6643	0.31	0	0.9116	0.8977	1
dm12279_High_vs_dm11255_Low_38d	FBgn0035715	3	3	293	252	275	267	234	212	0.664634146341463	0.664634146341463	0.7026647966339411	0.7026647966339411	0.8229	0.5376	0.532	0.4608	0.6019	0.3664	0	0.5329	0.5207	0.4462	0.593	0.5553	0	0.94	0.9618	1
dm12279_High_vs_dm11255_Low_38d	FBgn0034118	3	3	159	152	13	201	186	92	0.959876543209877	0.959876543209877	0.8079331941544878	0.8079331941544878	0.9118	0.5113	0.5093	0.4158	0.6039	0.8404	0	0.5194	0.5012	0.402	0.5966	0.9718	0	0.9859	1.0026	1
dm12279_High_vs_dm11255_Low_38d	FBgn0260789	3	3	35	39	38	35	49	14	0.660714285714286	0.660714285714286	0.857142857142857	0.857142857142857	0.5642	0.473	0.4823	0.3657	0.6028	0.7711	0	0.4167	0.4347	0.3274	0.5478	0.2504	0	1.0448	1.1501	1
dm12279_High_vs_dm11255_Low_38d	FBgn0052549	3	3	856	697	4021	632	596	2552	0.278614998205956	0.278614998205956	0.32486772486772497	0.32486772486772497	0.6344	0.5512	0.5447	0.4546	0.6305	0.3167	0	0.5147	0.515	0.42100000000000004	0.6079	0.7384	0	0.9174	0.9745	1
dm12279_High_vs_dm11255_Low_38d	FBgn0052016	3	3	240	4	122	281	5	160	0.666666666666667	0.666666666666667	0.641255605381166	0.641255605381166	0.934	0.9836	0.6235	0.3918	0.8182	0.2856	0	0.9825	0.6338	0.3922	0.8273	0.2513	0	0.7899	0.7724	1
dm12279_High_vs_dm11255_Low_38d	FBgn0260780	3	3	149	171	470	235	221	762	0.40506329113923994	0.40506329113923994	0.374384236453202	0.374384236453202	0.434	0.4656	0.4749	0.3928	0.5592	0.5507	0	0.5154	0.5205	0.4416	0.5985	0.6104	0	1.0557	0.9627	1
dm12279_High_vs_dm11255_Low_38d	FBgn0264491	3	3	104	132	1271	259	317	829	0.156602521566025	0.156602521566025	0.4099644128113879	0.4099644128113879	0.8673	0.4407	0.4456	0.3662	0.5268	0.174	0	0.4497	0.4538	0.3894	0.5207	0.1647	0	1.1202	1.1002	1
dm12279_High_vs_dm11255_Low_38d	FBgn0264490	3	3	809	827	3898	631	467	3627	0.295627032887604	0.295627032887604	0.23238095238095197	0.23238095238095197	0.0387	0.4945	0.493	0.4424	0.5437	0.7838	0	0.5747	0.5695	0.5154	0.62	0.016	1	1.0156	0.8703	1
dm12279_High_vs_dm11255_Low_38d	FBgn0264493	3	3	391	426	963	950	1036	372	0.458988764044944	0.458988764044944	0.842239185750636	0.842239185750636	0.7307	0.4786	0.4666	0.3699	0.5643	0.4809	0	0.4783	0.4897	0.3938	0.5857	0.8251	0	1.0752	1.026	1
dm12279_High_vs_dm11255_Low_38d	FBgn0264495	3	3	78	58	829	194	198	411	0.140932642487047	0.140932642487047	0.48816936488169393	0.48816936488169393	0.4304	0.5735	0.5579999999999999	0.4494	0.6622	0.3022	0	0.4949	0.5002	0.406	0.5981	0.9940000000000001	0	0.8944	1.0045	1
dm12279_High_vs_dm11255_Low_38d	FBgn0264494	3	3	4000	5682	402	3033	4369	382	0.9601348671162242	0.9601348671162242	0.950924974306269	0.950924974306269	0.9273	0.4131	0.4195	0.3671	0.475	0.0109	1	0.4098	0.4163	0.3633	0.4732	0.0082	1	1.1787	1.1867	1
dm12279_High_vs_dm11255_Low_38d	FBgn0037530	3	3	219	226	472	306	307	301	0.485278080697928	0.485278080697928	0.6706783369803061	0.6706783369803061	0.9367	0.4921	0.4917	0.4087	0.5754	0.846	0	0.4992	0.4965	0.4151	0.5791	0.9336	0	1.0205	1.0105	1
dm12279_High_vs_dm11255_Low_38d	FBgn0025712	3	3	50	64	14	60	77	23	0.890625	0.890625	0.85625	0.85625	0.9811	0.4386	0.4491	0.3473	0.5555	0.3342	0	0.43799999999999994	0.4513	0.3519	0.5584	0.3424	0	1.1154	1.1101	1
dm12279_High_vs_dm11255_Low_38d	FBgn0003091	3	3	30	26	21	32	37	17	0.7272727272727271	0.7272727272727271	0.802325581395349	0.802325581395349	0.5376	0.5357	0.5263	0.4012	0.6471	0.6809	0	0.4638	0.47200000000000003	0.354	0.5936	0.6416	0	0.9558	1.0669	1
dm12279_High_vs_dm11255_Low_38d	FBgn0003093	3	3	193	171	364	146	141	408	0.5	0.5	0.41294964028777004	0.41294964028777004	0.6956	0.5302	0.528	0.4556	0.5996	0.4318	0	0.5087	0.5079	0.4309	0.5848	0.8340000000000001	0	0.9477	0.9872	1
dm12279_High_vs_dm11255_Low_38d	FBgn0261787	3	3	58	63	14	67	57	12	0.8962962962962959	0.8962962962962959	0.911764705882353	0.911764705882353	0.4576	0.4793	0.4785	0.3786	0.5824	0.6951	0	0.5403	0.5335	0.4306	0.6325	0.5067	0	1.0503	0.9396	1
dm12279_High_vs_dm11255_Low_38d	FBgn0030098	3	3	1595	1808	166	654	612	43	0.953488372093023	0.953488372093023	0.9671504965622609	0.9671504965622609	0.5704	0.4687	0.4061	0.2482	0.5956	0.3011	0	0.5166	0.4727	0.3122	0.6382	0.7373	0	1.2387	1.0735	1
dm12279_High_vs_dm11255_Low_38d	FBgn0030096	3	3	72	2	131	77	124	22	0.36097560975609705	0.36097560975609705	0.9013452914798209	0.9013452914798209	0.026000000000000002	0.973	0.7604	0.5456	0.887	0.0198	1	0.3831	0.414	0.2682	0.5894	0.2956	0	0.5619	1.213	1
dm12279_High_vs_dm11255_Low_38d	FBgn0030092	3	3	71	81	24	84	63	46	0.8636363636363641	0.8636363636363641	0.7616580310880829	0.7616580310880829	0.5127	0.4671	0.4767	0.3322	0.6227	0.7449	0	0.5714	0.5457	0.3919	0.6901	0.5367	0	1.0608	0.9218	1
dm12279_High_vs_dm11255_Low_38d	FBgn0030091	3	3	38	36	11	43	35	29	0.8705882352941179	0.8705882352941179	0.7289719626168231	0.7289719626168231	0.7147	0.5135	0.5121	0.4003	0.6232	0.8316	0	0.5513	0.5431	0.4255	0.657	0.4718	0	0.9824	0.9229999999999999	1
dm12279_High_vs_dm11255_Low_38d	FBgn0036107	3	3	286	323	49	234	226	40	0.9255319148936171	0.9255319148936171	0.92	0.92	0.6051	0.4696	0.4721	0.3989	0.5459	0.4347	0	0.5087	0.4984	0.4222	0.5770000000000001	0.9658	0	1.0607	1.0064	1
dm12279_High_vs_dm11255_Low_38d	FBgn0037533	3	3	682	697	177	753	735	164	0.8862467866323911	0.8862467866323911	0.9007263922518159	0.9007263922518159	0.8351	0.4946	0.4983	0.4186	0.5779	0.9658	0	0.506	0.5098	0.4259	0.5951	0.8107	0	1.0068	0.9840000000000001	1
dm12279_High_vs_dm11255_Low_38d	FBgn0259152	3	3	37	48	162	50	68	184	0.34412955465587	0.34412955465587	0.390728476821192	0.390728476821192	0.9182	0.4353	0.4514	0.3351	0.5702	0.4129	0	0.4237	0.4428	0.3336	0.5585	0.3076	0	1.1124	1.1312	1
dm12279_High_vs_dm11255_Low_38d	FBgn0034138	3	3	762	529	91980	3987	2894	77013	0.0138413869262685	0.0138413869262685	0.0820201683076262	0.0820201683076262	0.748	0.5902	0.585	0.5347	0.6323	0.0031	1	0.5794	0.5749	0.5284	0.6182	0.0036	1	0.8431	0.8606	1
dm12279_High_vs_dm11255_Low_38d	FBgn0039714	3	3	342	350	89	374	270	91	0.8860435339308579	0.8860435339308579	0.876190476190476	0.876190476190476	0.1338	0.4942	0.4959	0.4244	0.5673	0.9071	0	0.5807	0.5724	0.4966	0.6427	0.0576	0	1.011	0.866	1
dm12279_High_vs_dm11255_Low_38d	FBgn0039712	3	3	171	166	58	172	183	68	0.853164556962025	0.853164556962025	0.839243498817967	0.839243498817967	0.7867	0.5074	0.5062	0.4223	0.5901	0.8849	0	0.4845	0.4906	0.405	0.5765	0.8184	0	0.9913	1.0229	1
dm12279_High_vs_dm11255_Low_38d	FBgn0039713	3	3	1420	1561	83968	1214	1513	72889	0.0342844656062749	0.0342844656062749	0.0360637960220059	0.0360637960220059	0.6033	0.4764	0.4778	0.4278	0.53	0.3738	0	0.4452	0.4595	0.41	0.5121	0.1169	0	1.047	1.0863	1
dm12279_High_vs_dm11255_Low_38d	FBgn0039710	3	3	54	50	80	61	78	89	0.565217391304348	0.565217391304348	0.6096491228070179	0.6096491228070179	0.5149	0.5192	0.5081	0.3936	0.6205	0.8924	0	0.4388	0.4545	0.3436	0.573	0.4224	0	0.9906	1.1049	1
dm12279_High_vs_dm11255_Low_38d	FBgn0039711	3	3	96	94	7	130	148	12	0.9644670050761421	0.9644670050761421	0.9586206896551719	0.9586206896551719	0.5733	0.5053	0.5004	0.4099	0.5894	0.9918	0	0.4676	0.4657	0.3788	0.555	0.4351	0	1.0035	1.0762	1
dm12279_High_vs_dm11255_Low_38d	FBgn0034392	3	3	121	105	61	109	78	82	0.7874564459930308	0.7874564459930308	0.6951672862453531	0.6951672862453531	0.5467	0.5354	0.532	0.4461	0.6153	0.4591	0	0.5829	0.5686	0.4802	0.6539	0.1291	0	0.9411	0.8737	1
dm12279_High_vs_dm11255_Low_38d	FBgn0034394	3	3	1397	2636	905	1899	2336	1328	0.8167274200081011	0.8167274200081011	0.7612798849541609	0.7612798849541609	0.0631	0.3464	0.3605	0.3034	0.428	0.0004	1	0.4484	0.447	0.3815	0.5147	0.1191	0	1.3366	1.1154	1
dm12279_High_vs_dm11255_Low_38d	FBgn0034399	3	3	706	694	27	545	813	86	0.9810791871058159	0.9810791871058159	0.9404432132963991	0.9404432132963991	0.0304	0.5043	0.5031	0.4266	0.5792	0.9444	0	0.4013	0.3826	0.3128	0.4596	0.0047	1	0.9967	1.276	1
dm12279_High_vs_dm11255_Low_38d	FBgn0034398	3	3	5869	4611	2650	4907	3389	3305	0.7981721249047979	0.7981721249047979	0.715110766313249	0.715110766313249	0.4291	0.56	0.5553	0.4938	0.6131	0.0707	0	0.5915	0.5871	0.5238	0.6446	0.0127	1	0.8961	0.8397	1
dm12279_High_vs_dm11255_Low_38d	FBgn0288232	3	3	129	143	2	109	120	2	0.9927007299270071	0.9927007299270071	0.991341991341991	0.991341991341991	0.9298	0.4743	0.4757	0.3948	0.5575	0.5579999999999999	0	0.47600000000000003	0.48100000000000004	0.396	0.5689	0.662	0	1.054	1.0431	1
dm12279_High_vs_dm11255_Low_38d	FBgn0041713	3	3	79	112	7	71	86	6	0.9646464646464651	0.9646464646464651	0.96319018404908	0.96319018404908	0.6538	0.4136	0.4239	0.3328	0.5219	0.1158	0	0.4522	0.4546	0.3559	0.5564	0.3716	0	1.1732	1.1024	1
dm12279_High_vs_dm11255_Low_38d	FBgn0037372	3	3	121	146	74	202	190	60	0.7829912023460409	0.7829912023460409	0.867256637168142	0.867256637168142	0.46799999999999997	0.4532	0.4647	0.3692	0.5626	0.4622	0	0.5153	0.5138	0.4147	0.6118	0.772	0	1.0794	0.9776	1
dm12279_High_vs_dm11255_Low_38d	FBgn0030678	3	3	83	51	84	49	54	70	0.614678899082569	0.614678899082569	0.595375722543353	0.595375722543353	0.0907	0.6194	0.6031	0.5034	0.6965	0.0411	1	0.4757	0.4781	0.3756	0.583	0.6838	0	0.8139	1.0512	1
dm12279_High_vs_dm11255_Low_38d	FBgn0026597	3	3	50	50	50	45	36	51	0.666666666666667	0.666666666666667	0.6136363636363641	0.6136363636363641	0.6531	0.5	0.5092	0.3969	0.6179	0.8640000000000001	0	0.5556	0.5462	0.4293	0.6593	0.4351	0	0.988	0.917	1
dm12279_High_vs_dm11255_Low_38d	FBgn0011769	3	3	122	132	68	107	136	62	0.7888198757763979	0.7888198757763979	0.79672131147541	0.79672131147541	0.546	0.4803	0.4843	0.3958	0.5755	0.7116	0	0.4403	0.4463	0.3589	0.5417	0.2438	0	1.0364	1.1198	1
dm12279_High_vs_dm11255_Low_38d	FBgn0011761	3	3	4407	4814	2523	10128	10709	4345	0.7851668937329699	0.7851668937329699	0.8274561194504009	0.8274561194504009	0.7438	0.4779	0.4925	0.4224	0.563	0.8264	0	0.4861	0.4772	0.4016	0.5551	0.5458	0	1.0179	1.0503	1
dm12279_High_vs_dm11255_Low_38d	FBgn0011760	3	3	1374	1739	361	746	1100	1774	0.89608520437536	0.89608520437536	0.509944751381215	0.509944751381215	0.452	0.4414	0.4513	0.3654	0.5437	0.2636	0	0.4041	0.4056	0.3228	0.4981	0.0456	1	1.1081	1.2176	1
dm12279_High_vs_dm11255_Low_38d	FBgn0011763	3	3	205	205	165	242	236	232	0.71304347826087	0.71304347826087	0.6732394366197181	0.6732394366197181	0.9131	0.5	0.4902	0.3946	0.5888	0.8371	0	0.5063	0.4978	0.3964	0.5994	0.9664	0	1.0252	1.0098	1
dm12279_High_vs_dm11255_Low_38d	FBgn0011762	3	3	30	62	18	144	5	41	0.836363636363636	0.836363636363636	0.784210526315789	0.784210526315789	0.0131	0.3261	0.3962	0.2663	0.5712	0.1849	0	0.9664	0.8306	0.6076	0.9279	0.0096	1	1.2565	0.4477	1
dm12279_High_vs_dm11255_Low_38d	FBgn0010583	3	3	48	58	53	49	67	90	0.666666666666667	0.666666666666667	0.563106796116505	0.563106796116505	0.4989	0.4528	0.4855	0.3457	0.6322	0.8349	0	0.4224	0.4185	0.2857	0.5698	0.2718	0	1.0416	1.1969	1
dm12279_High_vs_dm11255_Low_38d	FBgn0267824	3	3	496	122	292	348	354	129	0.679120879120879	0.679120879120879	0.8447653429602892	0.8447653429602892	0.0	0.8026	0.7838	0.7324	0.8263	0.0	1	0.4957	0.4913	0.4285	0.5548	0.7796	0	0.5251	1.0197	1
dm12279_High_vs_dm11255_Low_38d	FBgn0033766	3	3	28	34	13	39	47	20	0.826666666666667	0.826666666666667	0.811320754716981	0.811320754716981	0.9584	0.4516	0.4514	0.3211	0.5813	0.4618	0	0.4535	0.446	0.3253	0.5688	0.3853	0	1.115	1.1257	1
dm12279_High_vs_dm11255_Low_38d	FBgn0025864	3	3	115	209	156	105	134	236	0.675	0.675	0.503157894736842	0.503157894736842	0.1509	0.3549	0.37	0.3063	0.43799999999999994	0.0016	1	0.4393	0.4454	0.3689	0.5272	0.1802	0	1.3103	1.1204	1
dm12279_High_vs_dm11255_Low_38d	FBgn0033273	3	3	67	88	1	84	106	2	0.993589743589744	0.993589743589744	0.989583333333333	0.989583333333333	0.7382	0.4323	0.4458	0.3473	0.5494	0.2873	0	0.4421	0.4214	0.3196	0.5233	0.1284	0	1.1225	1.1809	1
dm12279_High_vs_dm11255_Low_38d	FBgn0033272	3	3	168	130	233	172	198	155	0.56120527306968	0.56120527306968	0.704761904761905	0.704761904761905	0.1733	0.5638	0.5505	0.4531	0.6434	0.2936	0	0.4649	0.4561	0.36200000000000004	0.557	0.3558	0	0.9072	1.0984	1
dm12279_High_vs_dm11255_Low_38d	FBgn0033271	3	3	58	156	67	78	92	40	0.7615658362989319	0.7615658362989319	0.80952380952381	0.80952380952381	0.0098	0.271	0.2939	0.2213	0.3827	0.0002	1	0.4588	0.4643	0.3729	0.5599	0.4422	0	1.5634	1.0799	1
dm12279_High_vs_dm11255_Low_38d	FBgn0033274	3	3	316	464	491	573	646	8	0.613690007867821	0.613690007867821	0.9934800325998371	0.9934800325998371	0.2987	0.4051	0.4112	0.326	0.5066	0.0649	0	0.4701	0.4747	0.3853	0.564	0.5496	0	1.204	1.0568	1
dm12279_High_vs_dm11255_Low_38d	FBgn0263929	3	3	189	140	494	137	146	449	0.399756986634265	0.399756986634265	0.386612021857923	0.386612021857923	0.1442	0.5745	0.5718	0.4942	0.6474	0.0671	0	0.4841	0.4896	0.4098	0.5692	0.8029	0	0.8673	1.0246	1
dm12279_High_vs_dm11255_Low_38d	FBgn0002570	3	3	1674	2682	7155	3214	2300	461	0.37842064112588003	0.37842064112588003	0.922845188284519	0.922845188284519	0.0353	0.3843	0.3939	0.2999	0.5032	0.0558	0	0.5829	0.5654	0.45399999999999996	0.6662	0.2229	0	1.2508	0.8808	1
dm12279_High_vs_dm11255_Low_38d	FBgn0038046	3	3	311	3	36	399	8	61	0.897142857142857	0.897142857142857	0.86965811965812	0.86965811965812	0.9804	0.9904	0.6229	0.3911	0.8229	0.2924	0	0.9803	0.6265	0.3948	0.8221	0.2704	0	0.7913	0.7848	1
dm12279_High_vs_dm11255_Low_38d	FBgn0033015	3	3	186	30	693	345	561	733	0.237623762376238	0.237623762376238	0.5527760829774251	0.5527760829774251	0.0024	0.8611	0.7667	0.6383	0.8505	0.0011	1	0.3808	0.3877	0.2894	0.5098	0.0649	0	0.5516	1.2691	1
dm12279_High_vs_dm11255_Low_38d	FBgn0013469	3	3	118	93	244	103	86	237	0.463736263736264	0.463736263736264	0.443661971830986	0.443661971830986	0.8331	0.5592	0.5533	0.45799999999999996	0.644	0.2629	0	0.545	0.5398	0.4391	0.6365	0.4224	0	0.9019	0.9275	1
dm12279_High_vs_dm11255_Low_38d	FBgn0036028	3	3	93	68	31	96	113	71	0.838541666666667	0.838541666666667	0.7464285714285709	0.7464285714285709	0.0729	0.5776	0.5717	0.4741	0.6672	0.1427	0	0.4593	0.4492	0.3561	0.5448	0.2784	0	0.8686	1.1137	1
dm12279_High_vs_dm11255_Low_38d	FBgn0033019	3	3	120	126	69	146	146	123	0.7809523809523811	0.7809523809523811	0.7036144578313249	0.7036144578313249	0.9327	0.4878	0.4871	0.4006	0.5785	0.7611	0	0.5	0.4819	0.3892	0.5741	0.6951	0	1.0305	1.0418	1
dm12279_High_vs_dm11255_Low_38d	FBgn0015602	3	3	128	132	129	167	138	157	0.668380462724936	0.668380462724936	0.6601731601731601	0.6601731601731601	0.6049	0.4923	0.4931	0.3723	0.6173	0.9027	0	0.5475	0.5368	0.4113	0.655	0.5458	0	1.0224	0.9354	1
dm12279_High_vs_dm11255_Low_38d	FBgn0015600	3	3	62	178	459	22	46	591	0.343347639484979	0.343347639484979	0.10318664643399099	0.10318664643399099	0.2587	0.2583	0.2907	0.2232	0.3717	0.0	1	0.3235	0.3655	0.2622	0.4782	0.0229	1	1.574	1.3325	1
dm12279_High_vs_dm11255_Low_38d	FBgn0051781	3	3	1409	1498	1629	988	1044	1406	0.6408730158730159	0.6408730158730159	0.591041303083188	0.591041303083188	0.9193	0.4847	0.4837	0.4246	0.5418	0.5729	0	0.4862	0.4801	0.419	0.5413	0.4978	0	1.035	1.0428	1
dm12279_High_vs_dm11255_Low_38d	FBgn0001137	3	3	75	53	141	85	77	138	0.47583643122676594	0.47583643122676594	0.54	0.54	0.5009	0.5859	0.5710000000000001	0.4734	0.6644	0.1551	0	0.5247	0.5245	0.4306	0.6177	0.5982	0	0.87	0.9561	1
dm12279_High_vs_dm11255_Low_38d	FBgn0004456	3	3	153	174	915	216	167	663	0.263285024154589	0.263285024154589	0.36615678776290606	0.36615678776290606	0.1107	0.4679	0.4699	0.3948	0.5478	0.4469	0	0.564	0.5552	0.4821	0.6258	0.1329	0	1.0658	0.8971	1
dm12279_High_vs_dm11255_Low_38d	FBgn0001139	3	3	213	167	964	169	198	1057	0.28273809523809496	0.28273809523809496	0.257724719101124	0.257724719101124	0.2089	0.5605	0.542	0.4549	0.6233	0.3242	0	0.4605	0.4655	0.3825	0.5538	0.4236	0	0.9221	1.0763	1
dm12279_High_vs_dm11255_Low_38d	FBgn0000547	3	3	569	177	559	272	230	611	0.5716475095785439	0.5716475095785439	0.451033243486074	0.451033243486074	0.0	0.7627	0.7490000000000001	0.6970000000000001	0.7939	0.0	1	0.5418	0.5372	0.47	0.6023	0.2624	0	0.579	0.93	1
dm12279_High_vs_dm11255_Low_38d	FBgn0034231	3	3	144	103	29	104	99	74	0.894927536231884	0.894927536231884	0.7328519855595671	0.7328519855595671	0.3902	0.583	0.5710000000000001	0.4733	0.6597	0.1371	0	0.5123	0.5127	0.4098	0.6158	0.8044	0	0.8698	0.9802	1
dm12279_High_vs_dm11255_Low_38d	FBgn0000546	3	3	98	155	359	119	122	413	0.41339869281045705	0.41339869281045705	0.36850152905198796	0.36850152905198796	0.1193	0.3874	0.402	0.3249	0.4836	0.0224	1	0.4938	0.4943	0.4142	0.5766	0.8898	0	1.2258	1.0151	1
dm12279_High_vs_dm11255_Low_38d	FBgn0038389	3	3	116	97	41	125	102	38	0.8385826771653541	0.8385826771653541	0.8566037735849059	0.8566037735849059	0.8153	0.5446	0.5329999999999999	0.4411	0.6212	0.4624	0	0.5507	0.5473	0.4504	0.64	0.3116	0	0.9395	0.9129	1
dm12279_High_vs_dm11255_Low_38d	FBgn0034578	3	3	77	58	4	74	63	5	0.971223021582734	0.971223021582734	0.9647887323943659	0.9647887323943659	0.6262	0.5704	0.5564	0.45299999999999996	0.6564	0.2776	0	0.5401	0.522	0.4187	0.6232	0.6696	0	0.8969	0.9619	1
dm12279_High_vs_dm11255_Low_38d	FBgn0005386	3	3	50	39	122	80	72	74	0.42180094786729905	0.42180094786729905	0.6725663716814161	0.6725663716814161	0.8882	0.5618	0.5408	0.40399999999999997	0.6739	0.5522	0	0.5263	0.5282	0.3984	0.655	0.6584	0	0.9293	0.9528	1
dm12279_High_vs_dm11255_Low_38d	FBgn0085246	3	3	70	47	12	34	5	20	0.906976744186047	0.906976744186047	0.6610169491525419	0.6610169491525419	0.0991	0.5983	0.585	0.4791	0.6846	0.1091	0	0.8718	0.7157	0.5878	0.8212	0.0016	1	0.8456	0.6313	1
dm12279_High_vs_dm11255_Low_38d	FBgn0035945	3	3	48	49	127	102	102	29	0.43303571428571397	0.43303571428571397	0.875536480686695	0.875536480686695	0.8851	0.4948	0.4967	0.3945	0.6008	0.9431	0	0.5	0.5068	0.4179	0.5969	0.8809	0	1.0127	0.9906	1
dm12279_High_vs_dm11255_Low_38d	FBgn0035944	3	3	195	169	235	259	214	18	0.607679465776294	0.607679465776294	0.9633401221995931	0.9633401221995931	0.8509	0.5357	0.5285	0.4514	0.6043	0.4576	0	0.5476	0.5379	0.4602	0.6103	0.2882	0	0.9471	0.9291	1
dm12279_High_vs_dm11255_Low_38d	FBgn0286027	3	3	82	90	6	121	118	11	0.9662921348314608	0.9662921348314608	0.956	0.956	0.5573	0.4767	0.4781	0.379	0.5806	0.6459999999999999	0	0.5063	0.5196	0.4188	0.6228	0.6951	0	1.0509	0.9663	1
dm12279_High_vs_dm11255_Low_38d	FBgn0028684	3	3	639	679	82	722	775	70	0.941428571428571	0.941428571428571	0.9553286534779841	0.9553286534779841	0.9509	0.4848	0.4874	0.40700000000000003	0.5697	0.7558	0	0.4823	0.4836	0.3995	0.569	0.6709	0	1.0293	1.0373	1
dm12279_High_vs_dm11255_Low_38d	FBgn0028685	3	3	642	808	477	748	933	423	0.752464971458225	0.752464971458225	0.7989543726235742	0.7989543726235742	0.9722	0.4428	0.4537	0.3573	0.5552	0.3536	0	0.445	0.4566	0.3588	0.5576	0.3878	0	1.104	1.0977	1
dm12279_High_vs_dm11255_Low_38d	FBgn0039620	3	3	244	259	371	211	238	328	0.575514874141876	0.575514874141876	0.577863577863578	0.577863577863578	0.8147	0.4851	0.4844	0.406	0.5601	0.6869	0	0.4699	0.4722	0.3976	0.5504	0.4604	0	1.0351	1.0609	1
dm12279_High_vs_dm11255_Low_38d	FBgn0037810	3	3	77	102	197	279	269	234	0.476063829787234	0.476063829787234	0.70076726342711	0.70076726342711	0.8942	0.4302	0.4624	0.3324	0.6016	0.5818	0	0.5091	0.4737	0.344	0.6054	0.688	0	1.0907	1.065	1
dm12279_High_vs_dm11255_Low_38d	FBgn0037817	3	3	108	69	322	60	41	326	0.354709418837675	0.354709418837675	0.23653395784543302	0.23653395784543302	0.7533	0.6102	0.5907	0.4851	0.6868	0.0889	0	0.5941	0.5676	0.4539	0.6727	0.2302	0	0.8355	0.877	1
dm12279_High_vs_dm11255_Low_38d	FBgn0037816	3	3	45	45	1	48	49	4	0.989010989010989	0.989010989010989	0.9603960396039599	0.9603960396039599	0.9522	0.5	0.4997	0.3911	0.6071	0.9913	0	0.4948	0.4949	0.3891	0.599	0.9229	0	1.0069	1.0165	1
dm12279_High_vs_dm11255_Low_38d	FBgn0037815	3	3	93	83	9	113	124	12	0.951351351351351	0.951351351351351	0.9518072289156629	0.9518072289156629	0.8449	0.5284	0.5088	0.4057	0.6086	0.8558	0	0.4768	0.4962	0.3995	0.5974	0.9358	0	0.9878	1.0129	1
dm12279_High_vs_dm11255_Low_38d	FBgn0062413	3	3	792	942	178	693	925	218	0.906903765690377	0.906903765690377	0.881263616557734	0.881263616557734	0.6082	0.4567	0.4631	0.379	0.5514	0.3898	0	0.4283	0.4319	0.3482	0.5224	0.138	0	1.0815	1.1529	1
dm12279_High_vs_dm11255_Low_38d	FBgn0003429	3	3	45	91	186	84	72	115	0.42236024844720504	0.42236024844720504	0.5756457564575649	0.5756457564575649	0.0184	0.3309	0.3547	0.2656	0.4553	0.0069	1	0.5385	0.5315	0.4354	0.6259	0.5207	0	1.3607	0.943	1
dm12279_High_vs_dm11255_Low_38d	FBgn0003423	3	3	229	216	87	47	59	504	0.836466165413534	0.836466165413534	0.173770491803279	0.173770491803279	0.4964	0.5146	0.5192	0.4212	0.6151	0.6656	0	0.4434	0.4675	0.3495	0.5894	0.5764	0	0.9665	1.0766	1
dm12279_High_vs_dm11255_Low_38d	FBgn0034021	3	3	237	256	159	401	324	182	0.7561349693251529	0.7561349693251529	0.7993384785005508	0.7993384785005508	0.2313	0.4807	0.4862	0.4113	0.5607	0.7153	0	0.5531	0.5514	0.4694	0.6274	0.1958	0	1.0312	0.9044	1
dm12279_High_vs_dm11255_Low_38d	FBgn0042712	3	3	130	119	40	135	141	27	0.86159169550173	0.86159169550173	0.9108910891089108	0.9108910891089108	0.5578	0.5221	0.5207	0.4399	0.6002	0.6073	0	0.4891	0.4872	0.4046	0.5726	0.7551	0	0.9625	1.0298	1
dm12279_High_vs_dm11255_Low_38d	FBgn0053554	3	3	160	128	318	152	157	454	0.47524752475247495	0.47524752475247495	0.40498034076015704	0.40498034076015704	0.4378	0.5556	0.5368	0.4119	0.6555	0.5473	0	0.4919	0.47	0.3458	0.6022	0.6313	0	0.9354	1.0726	1
dm12279_High_vs_dm11255_Low_38d	FBgn0053556	3	3	159	66	213	106	86	179	0.513698630136986	0.513698630136986	0.517520215633423	0.517520215633423	0.0129	0.7067	0.6858	0.6087	0.7553	0.0	1	0.5521	0.5445	0.4617	0.6243	0.2716	0	0.6776	0.9174	1
dm12279_High_vs_dm11255_Low_38d	FBgn0034025	3	3	83	81	8	87	95	10	0.953488372093023	0.953488372093023	0.947916666666667	0.947916666666667	0.7158	0.5061	0.5031	0.3924	0.6106	0.938	0	0.478	0.4754	0.3684	0.5857	0.652	0	1.0	1.0578	1
dm12279_High_vs_dm11255_Low_38d	FBgn0040705	3	3	346	539	140	423	443	5	0.8634146341463409	0.8634146341463409	0.994259471871412	0.994259471871412	0.198	0.391	0.4062	0.3199	0.5012	0.0536	0	0.4885	0.4898	0.3982	0.5823	0.8242	0	1.2167	1.0253	1
dm12279_High_vs_dm11255_Low_38d	FBgn0035360	3	3	181	122	8	137	85	5	0.97427652733119	0.97427652733119	0.9779735682819379	0.9779735682819379	0.6613	0.5974	0.5778	0.4912	0.6563	0.0731	0	0.6171	0.603	0.5139	0.6851	0.0267	1	0.8571	0.8135	1
dm12279_High_vs_dm11255_Low_38d	FBgn0053558	3	3	127	92	140	117	102	129	0.610027855153203	0.610027855153203	0.6293103448275861	0.6293103448275861	0.6178	0.5799	0.5707	0.4837	0.6539	0.1038	0	0.5342	0.5399	0.4519	0.6274	0.3573	0	0.8699	0.9263	1
dm12279_High_vs_dm11255_Low_38d	FBgn0034029	3	3	132	111	13	174	152	8	0.94921875	0.94921875	0.976047904191617	0.976047904191617	0.8056	0.5432	0.5404	0.4474	0.6289	0.3633	0	0.5337	0.5245	0.4366	0.6096	0.5716	0	0.9256	0.9556	1
dm12279_High_vs_dm11255_Low_38d	FBgn0016726	3	3	38077	37015	10820	36994	39356	3674	0.8740571747834991	0.8740571747834991	0.9540887733679899	0.9540887733679899	0.3669	0.5071	0.5075	0.4707	0.545	0.6796	0	0.4845	0.4841	0.4461	0.5218	0.3893	0	0.9858	1.0331	1
dm12279_High_vs_dm11255_Low_38d	FBgn0266418	3	3	31	19	63	20	21	43	0.442477876106195	0.442477876106195	0.48809523809523797	0.48809523809523797	0.3056	0.62	0.589	0.457	0.7115	0.1864	0	0.4878	0.493	0.3631	0.6242	0.9159999999999999	0	0.8406	1.0239	1
dm12279_High_vs_dm11255_Low_38d	FBgn0266417	3	3	433	369	201	364	230	214	0.7996011964107679	0.7996011964107679	0.735148514851485	0.735148514851485	0.2436	0.5399	0.5339	0.4544	0.6103	0.3571	0	0.6128	0.5973	0.517	0.6715	0.0213	1	0.937	0.8229	1
dm12279_High_vs_dm11255_Low_38d	FBgn0266411	3	3	1464	1676	1081	1127	1205	986	0.7438995498696991	0.7438995498696991	0.7028330319469561	0.7028330319469561	0.6507	0.4662	0.4661	0.4069	0.5279	0.2673	0	0.4833	0.4863	0.4223	0.5507	0.6527	0	1.0727	1.03	1
dm12279_High_vs_dm11255_Low_38d	FBgn0266410	3	3	556	851	5982	414	625	5948	0.19041818920016199	0.19041818920016199	0.14870473736940001	0.14870473736940001	0.9484	0.3952	0.4007	0.3442	0.4601	0.0036	1	0.3985	0.4034	0.3461	0.4654	0.0036	1	1.2261	1.2194	1
dm12279_High_vs_dm11255_Low_38d	FBgn0030484	3	3	39	25	10327	1059	1721	6300	0.0061591762101819	0.0061591762101819	0.306167400881057	0.306167400881057	0.018000000000000002	0.6094	0.5781	0.4505	0.6978	0.2282	0	0.3809	0.3947	0.3219	0.4772	0.0147	1	0.8595	1.2442	1
dm12279_High_vs_dm11255_Low_38d	FBgn0034708	3	3	128	216	109	137	156	90	0.759381898454746	0.759381898454746	0.7650130548302869	0.7650130548302869	0.4604	0.3721	0.3974	0.2901	0.5219	0.096	0	0.4676	0.4584	0.3385	0.5849	0.4887	0	1.2446	1.0971	1
dm12279_High_vs_dm11255_Low_38d	FBgn0034709	3	3	232	351	21	280	338	31	0.96523178807947	0.96523178807947	0.952234206471495	0.952234206471495	0.7331	0.3979	0.4056	0.3188	0.5032	0.0569	0	0.4531	0.4274	0.3348	0.5293	0.142	0	1.2186	1.165	1
dm12279_High_vs_dm11255_Low_38d	FBgn0034704	3	3	51	63	4	56	110	8	0.966101694915254	0.966101694915254	0.9540229885057471	0.9540229885057471	0.2864	0.4474	0.4698	0.3286	0.6253	0.6624	0	0.3373	0.3609	0.2329	0.5273	0.0873	0	1.0761	1.3575	1
dm12279_High_vs_dm11255_Low_38d	FBgn0034705	3	3	47	58	9	58	43	5	0.921052631578947	0.921052631578947	0.952830188679245	0.952830188679245	0.1889	0.4476	0.4592	0.3583	0.5653	0.4378	0	0.5743	0.5582	0.45	0.6606	0.284	0	1.0927	0.8938	1
dm12279_High_vs_dm11255_Low_38d	FBgn0034576	3	3	2817	2991	770	2448	2433	386	0.8829431438127091	0.8829431438127091	0.9267134991456241	0.9267134991456241	0.7396	0.485	0.4863	0.4209	0.5528	0.6644	0	0.5015	0.5012	0.4332	0.5702	0.9691	0	1.0301	0.9999	1
dm12279_High_vs_dm11255_Low_38d	FBgn0038679	3	3	56	50	381	190	160	94	0.21765913757700198	0.21765913757700198	0.788288288288288	0.788288288288288	0.8098	0.5283	0.5231	0.418	0.6273	0.6591	0	0.5429	0.5381	0.4582	0.6164	0.3362	0	0.9599	0.9291	1
dm12279_High_vs_dm11255_Low_38d	FBgn0038672	3	3	49	84	17	74	77	23	0.886666666666667	0.886666666666667	0.867816091954023	0.867816091954023	0.3307	0.3684	0.3825	0.2798	0.4976	0.0462	1	0.4901	0.4614	0.3428	0.5767	0.5133	0	1.284	1.0897	1
dm12279_High_vs_dm11255_Low_38d	FBgn0038673	3	3	87	89	9	157	182	14	0.951351351351351	0.951351351351351	0.9603399433427758	0.9603399433427758	0.5447	0.4943	0.5054	0.387	0.6221	0.9147	0	0.4631	0.4582	0.3497	0.574	0.4342	0	0.9963	1.0956	1
dm12279_High_vs_dm11255_Low_38d	FBgn0038675	3	3	164	9	105	77	12	155	0.622302158273381	0.622302158273381	0.364754098360656	0.364754098360656	0.2364	0.948	0.8193	0.6312	0.9104	0.0044	1	0.8652	0.7309	0.5493	0.8471	0.0211	1	0.4673	0.6085	1
dm12279_High_vs_dm11255_Low_38d	FBgn0030465	3	3	47	66	53	86	73	14	0.6807228915662651	0.6807228915662651	0.9190751445086709	0.9190751445086709	0.1762	0.4159	0.4339	0.3316	0.5414	0.2211	0	0.5409	0.5361	0.4314	0.6365	0.4813	0	1.1511	0.9346	1
dm12279_High_vs_dm11255_Low_38d	FBgn0030460	3	3	137	5	129	161	8	139	0.523985239852399	0.523985239852399	0.548701298701299	0.548701298701299	0.9931	0.9648	0.7034	0.4411	0.9104	0.1269	0	0.9527	0.7040000000000001	0.4376	0.909	0.1218	0	0.6562	0.6552	1
dm12279_High_vs_dm11255_Low_38d	FBgn0036857	3	3	367	317	69	292	314	21	0.9083665338645419	0.9083665338645419	0.9665071770334929	0.9665071770334929	0.3673	0.5365	0.5296	0.4599	0.5963	0.3873	0	0.4818	0.4864	0.4168	0.5559	0.6949	0	0.9446	1.0305	1
dm12279_High_vs_dm11255_Low_38d	FBgn0040658	3	3	168	195	8	315	3	7	0.978436657681941	0.978436657681941	0.9784615384615379	0.9784615384615379	0.1953	0.4628	0.4871	0.3082	0.6711	0.8824	0	0.9906	0.6763	0.4453	0.8599	0.126	0	1.0469	0.6993	1
dm12279_High_vs_dm11255_Low_38d	FBgn0010173	3	3	52	51	517	272	292	170	0.166129032258064	0.166129032258064	0.768392370572207	0.768392370572207	0.6078	0.5049	0.5065	0.3943	0.6172	0.9004	0	0.4823	0.4697	0.3765	0.5656	0.5089	0	0.9936	1.068	1
dm12279_High_vs_dm11255_Low_38d	FBgn0026737	3	3	142	119	6	126	85	58	0.9775280898876401	0.9775280898876401	0.784386617100372	0.784386617100372	0.7282	0.5441	0.5441	0.4119	0.6655	0.4753	0	0.5972	0.573	0.4253	0.701	0.2911	0	0.9221	0.87	1
dm12279_High_vs_dm11255_Low_38d	FBgn0036889	3	3	47	37	79	87	90	19	0.515337423312883	0.515337423312883	0.9030612244897959	0.9030612244897959	0.6564	0.5595	0.5363	0.4185	0.6475	0.5333	0	0.4915	0.5037	0.4023	0.6054	0.9456	0	0.9356	0.9979	1
dm12279_High_vs_dm11255_Low_38d	FBgn0010391	3	3	268	296	42	294	285	50	0.9306930693069309	0.9306930693069309	0.9205087440381559	0.9205087440381559	0.6679999999999999	0.4752	0.4781	0.3977	0.5603	0.5549	0	0.5078	0.5022	0.4231	0.5826	0.958	0	1.0487	0.9988	1
dm12279_High_vs_dm11255_Low_38d	FBgn0036381	3	3	1477	1446	1788	780	550	510	0.620462746762895	0.620462746762895	0.7228260869565221	0.7228260869565221	0.1793	0.5053	0.5046	0.4289	0.5815	0.902	0	0.5865	0.5779	0.4962	0.6514	0.0573	0	0.9939	0.8567	1
dm12279_High_vs_dm11255_Low_38d	FBgn0021967	3	3	2850	4941	180	3408	3435	38	0.977418140760256	0.977418140760256	0.9944775468681879	0.9944775468681879	0.0724	0.3658	0.3791	0.3052	0.4659	0.0102	1	0.498	0.4897	0.4074	0.5773	0.8011	0	1.2869	1.0248	1
dm12279_High_vs_dm11255_Low_38d	FBgn0033507	3	3	97	96	57	165	164	10	0.772	0.772	0.970501474926254	0.970501474926254	0.9507	0.5026	0.4925	0.4026	0.5838	0.8649	0	0.5015	0.4878	0.39899999999999997	0.5741	0.7859999999999999	0	1.0198	1.0291	1
dm12279_High_vs_dm11255_Low_38d	FBgn0030289	3	3	59	74	103	111	110	38	0.5635593220338979	0.5635593220338979	0.853281853281853	0.853281853281853	0.5904	0.4436	0.4602	0.3554	0.5733	0.4578	0	0.5023	0.4993	0.3959	0.6002	0.9973	0	1.0911	1.0069	1
dm12279_High_vs_dm11255_Low_38d	FBgn0051313	3	3	3251	7808	3905	3496	2769	3506	0.7390403635391609	0.7390403635391609	0.641183092825709	0.641183092825709	0.0022	0.294	0.3147	0.2351	0.4121	0.0016	1	0.5579999999999999	0.546	0.4457	0.6432	0.3438	0	1.4895	0.9157	1
dm12279_High_vs_dm11255_Low_38d	FBgn0030286	3	3	71	66	169	104	96	75	0.447712418300654	0.447712418300654	0.7272727272727271	0.7272727272727271	0.99	0.5182	0.5189	0.4181	0.6199	0.7191	0	0.52	0.5187	0.4263	0.6089	0.6778	0	0.9676	0.9672	1
dm12279_High_vs_dm11255_Low_38d	FBgn0260965	3	3	45	53	4	36	43	29	0.96078431372549	0.96078431372549	0.7314814814814808	0.7314814814814808	0.9804	0.4592	0.4691	0.3615	0.5787	0.5684	0	0.4557	0.4668	0.3528	0.584	0.5669	0	1.0713	1.0776	1
dm12279_High_vs_dm11255_Low_38d	FBgn0023522	3	3	113	124	63	174	167	83	0.79	0.79	0.804245283018868	0.804245283018868	0.7678	0.4768	0.4827	0.4021	0.5648	0.6867	0	0.5103	0.4992	0.4193	0.5782	0.9798	0	1.0392	1.0049	1
dm12279_High_vs_dm11255_Low_38d	FBgn0000018	3	3	32	35	53	38	47	4	0.558333333333333	0.558333333333333	0.9550561797752809	0.9550561797752809	0.8851	0.4776	0.4824	0.32799999999999996	0.6408	0.8151	0	0.4471	0.4682	0.3161	0.6257	0.6873	0	1.0509	1.0819	1
dm12279_High_vs_dm11255_Low_38d	FBgn0000014	3	3	45	64	310	72	78	232	0.260143198090692	0.260143198090692	0.392670157068063	0.392670157068063	0.3907	0.4128	0.426	0.32899999999999996	0.5278	0.1498	0	0.48	0.4849	0.3955	0.5765	0.7522	0	1.1691	1.0355	1
dm12279_High_vs_dm11255_Low_38d	FBgn0085395	3	3	327	21	21	150	1095	1664	0.9430894308943092	0.9430894308943092	0.427982124441389	0.427982124441389	0.0033	0.9397	0.8227	0.5795	0.9215	0.0144	1	0.1205	0.205	0.1148	0.4164	0.0102	1	0.4609	2.0725	1
dm12279_High_vs_dm11255_Low_38d	FBgn0039509	3	3	505	391	323	354	311	317	0.735028712059065	0.735028712059065	0.6771894093686349	0.6771894093686349	0.7440000000000001	0.5636	0.5546	0.4623	0.6414	0.2136	0	0.5323	0.534	0.4382	0.6261	0.4591	0	0.8993	0.938	1
dm12279_High_vs_dm11255_Low_38d	FBgn0039508	3	3	134	140	47	133	138	38	0.8535825545171339	0.8535825545171339	0.877022653721683	0.877022653721683	0.9940000000000001	0.4891	0.4815	0.384	0.5797	0.7073	0	0.4908	0.4821	0.3788	0.5835	0.7233	0	1.0435	1.0428	1
dm12279_High_vs_dm11255_Low_38d	FBgn0039507	3	3	79	125	24	156	99	35	0.8947368421052628	0.8947368421052628	0.879310344827586	0.879310344827586	0.0102	0.3873	0.4121	0.3223	0.5126	0.076	0	0.6118	0.5987	0.5042	0.6837	0.0413	1	1.2022	0.8209	1
dm12279_High_vs_dm11255_Low_38d	FBgn0039505	3	3	82	68	41	92	67	51	0.785340314136126	0.785340314136126	0.757142857142857	0.757142857142857	0.7876	0.5467	0.5407	0.4387	0.6388	0.4251	0	0.5786	0.5598	0.456	0.6568	0.2433	0	0.9258	0.8906	1
dm12279_High_vs_dm11255_Low_38d	FBgn0032021	3	3	85	89	104	76	78	94	0.6258992805755401	0.6258992805755401	0.620967741935484	0.620967741935484	0.9269	0.4885	0.4898	0.3995	0.5796	0.8302	0	0.4935	0.4969	0.4043	0.5914	0.9424	0	1.0253	1.0109	1
dm12279_High_vs_dm11255_Low_38d	FBgn0032020	3	3	197	195	22	225	268	23	0.946859903381642	0.946859903381642	0.955426356589147	0.955426356589147	0.9033	0.5026	0.5025	0.4133	0.5929	0.9562	0	0.4564	0.4947	0.4036	0.5903	0.892	0	0.9992	1.0153	1
dm12279_High_vs_dm11255_Low_38d	FBgn0032022	3	3	586	743	77	567	738	96	0.9452347083926032	0.9452347083926032	0.931477516059957	0.931477516059957	0.9962	0.4409	0.4481	0.3667	0.5377	0.2136	0	0.4345	0.4476	0.3648	0.5339	0.214	0	1.1147	1.1159	1
dm12279_High_vs_dm11255_Low_38d	FBgn0032025	3	3	898	958	98	713	728	78	0.949846468781986	0.949846468781986	0.9486504279131011	0.9486504279131011	0.8424	0.4838	0.486	0.4249	0.5473	0.6356	0	0.4948	0.4946	0.4324	0.5585	0.8584	0	1.0305	1.013	1
dm12279_High_vs_dm11255_Low_38d	FBgn0032026	3	3	120	120	65	143	153	75	0.786885245901639	0.786885245901639	0.7978436657681941	0.7978436657681941	0.87	0.5	0.4962	0.4063	0.5861	0.9453	0	0.4831	0.4868	0.3972	0.5788	0.7578	0	1.0122	1.0314	1
dm12279_High_vs_dm11255_Low_38d	FBgn0004842	3	3	69	43	20	31	22	22	0.8484848484848492	0.8484848484848492	0.706666666666667	0.706666666666667	0.6111	0.6161	0.5991	0.4944	0.698	0.0644	0	0.5849	0.5578	0.4313	0.6802	0.3542	0	0.8211	0.8962	1
dm12279_High_vs_dm11255_Low_38d	FBgn0265998	3	3	400	294	286	351	280	256	0.708163265306123	0.708163265306123	0.711386696730552	0.711386696730552	0.6722	0.5764	0.5701	0.4996	0.6385	0.0522	0	0.5563	0.5491	0.4775	0.6187	0.1796	0	0.8701	0.9081	1
dm12279_High_vs_dm11255_Low_38d	FBgn0265991	3	3	646	566	575	596	593	716	0.6782316731952989	0.6782316731952989	0.624146981627297	0.624146981627297	0.5267	0.5329999999999999	0.5342	0.4555	0.6117	0.3782	0	0.5013	0.5002	0.4222	0.5769	0.9949	0	0.9364	1.0028	1
dm12279_High_vs_dm11255_Low_38d	FBgn0001301	3	3	41	67	156	66	94	25	0.409090909090909	0.409090909090909	0.8648648648648649	0.8648648648648649	0.602	0.3796	0.3936	0.2985	0.4971	0.0453	1	0.4125	0.4286	0.34299999999999997	0.5183	0.1189	0	1.2512	1.1609	1
dm12279_High_vs_dm11255_Low_38d	FBgn0050042	3	3	11041	377	472	14848	170	346	0.960302775441548	0.960302775441548	0.97747982296277	0.97747982296277	0.812	0.9670000000000001	0.6265	0.3936	0.8225	0.2736	0	0.9887	0.6595	0.4272	0.8467	0.166	0	0.7846	0.7275	1
dm12279_High_vs_dm11255_Low_38d	FBgn0050046	3	3	146	122	60	74	62	83	0.817073170731707	0.817073170731707	0.6210045662100461	0.6210045662100461	0.9733	0.5448	0.539	0.4514	0.6237	0.364	0	0.5441	0.5376	0.4375	0.637	0.4456	0	0.9279	0.9316	1
dm12279_High_vs_dm11255_Low_38d	FBgn0023479	3	3	1191	815	2439	598	624	2434	0.451293588301462	0.451293588301462	0.334245076586433	0.334245076586433	0.0784	0.5937	0.5862	0.5085	0.6574	0.032	1	0.4894	0.4896	0.4118	0.5675	0.7793	0	0.8419	1.0243	1
dm12279_High_vs_dm11255_Low_38d	FBgn0033482	3	3	36	36	252	108	79	149	0.222222222222222	0.222222222222222	0.5565476190476191	0.5565476190476191	0.4096	0.5	0.501	0.382	0.622	0.9840000000000001	0	0.5775	0.5655	0.4662	0.6605	0.188	0	1.0056	0.88	1
dm12279_High_vs_dm11255_Low_38d	FBgn0033483	3	3	41	24	120	80	57	26	0.351351351351351	0.351351351351351	0.8404907975460121	0.8404907975460121	0.6859999999999999	0.6308	0.6004	0.4753	0.7165	0.1144	0	0.5839	0.5686	0.4653	0.6645	0.1789	0	0.82	0.8746	1
dm12279_High_vs_dm11255_Low_38d	FBgn0033485	3	3	172	256	191	172	274	266	0.691437802907916	0.691437802907916	0.626404494382022	0.626404494382022	0.7189	0.4019	0.4158	0.3446	0.4924	0.0327	1	0.3857	0.3978	0.3289	0.4734	0.0102	1	1.1899	1.2355	1
dm12279_High_vs_dm11255_Low_38d	FBgn0033486	3	3	118	105	46	69	54	220	0.8289962825278809	0.8289962825278809	0.35860058309037895	0.35860058309037895	0.9062	0.5291	0.5292	0.4145	0.6417	0.6007	0	0.561	0.5386	0.4062	0.6621	0.5364	0	0.9492	0.9325	1
dm12279_High_vs_dm11255_Low_38d	FBgn0015818	3	3	53	94	78	106	99	44	0.653333333333333	0.653333333333333	0.8232931726907629	0.8232931726907629	0.1587	0.3605	0.3903	0.2906	0.5084	0.0638	0	0.5171	0.5013	0.3922	0.6104	0.98	0	1.262	1.0036	1
dm12279_High_vs_dm11255_Low_38d	FBgn0030869	3	3	29	71	548	91	71	401	0.15432098765432098	0.15432098765432098	0.287744227353464	0.287744227353464	0.0067	0.29	0.3305	0.2347	0.4405	0.0047	1	0.5617	0.5492	0.4473	0.6447	0.3091	0	1.4404	0.9099	1
dm12279_High_vs_dm11255_Low_38d	FBgn0038877	3	3	154	141	440	144	118	426	0.401360544217687	0.401360544217687	0.38081395348837205	0.38081395348837205	0.8536	0.522	0.5231	0.4204	0.6225	0.6258	0	0.5496	0.5354	0.4291	0.6369	0.4842	0	0.9596	0.9362	1
dm12279_High_vs_dm11255_Low_38d	FBgn0035888	3	3	53	74	14	45	27	33	0.9007092198581559	0.9007092198581559	0.6857142857142859	0.6857142857142859	0.0371	0.4173	0.4291	0.3349	0.5307	0.1647	0	0.625	0.5898	0.4761	0.6973	0.1169	0	1.1613	0.8378	1
dm12279_High_vs_dm11255_Low_38d	FBgn0263120	3	3	2837	2210	5697	202	185	7896	0.46975055845122904	0.46975055845122904	0.0467222021006881	0.0467222021006881	0.39799999999999996	0.5621	0.5579999999999999	0.4917	0.6194	0.08	0	0.522	0.5149	0.4315	0.5949	0.7067	0	0.8915	0.9739	1
dm12279_High_vs_dm11255_Low_38d	FBgn0033733	3	3	534	596	150	112	152	293	0.8828125	0.8828125	0.473967684021544	0.473967684021544	0.5022	0.4726	0.4812	0.3907	0.5746	0.6598	0	0.4242	0.4374	0.3388	0.54	0.2222	0	1.0434	1.1419	1
dm12279_High_vs_dm11255_Low_38d	FBgn0033737	3	3	86	52	17	110	97	50	0.8903225806451608	0.8903225806451608	0.805447470817121	0.805447470817121	0.4131	0.6232	0.5873	0.4519	0.7018	0.1884	0	0.5314	0.5158	0.3787	0.6456	0.7891	0	0.8435	0.9777	1
dm12279_High_vs_dm11255_Low_38d	FBgn0030539	3	3	226	61	241	227	65	242	0.543560606060606	0.543560606060606	0.546816479400749	0.546816479400749	0.8896	0.7875	0.7578	0.6931	0.813	0.0	1	0.7774	0.7521	0.6866	0.8074	0.0	1	0.5653	0.5741	1
dm12279_High_vs_dm11255_Low_38d	FBgn0033738	3	3	56	38	221	53	47	209	0.29841269841269796	0.29841269841269796	0.32362459546925604	0.32362459546925604	0.5178	0.5957	0.5745	0.4604	0.6819	0.2	0	0.53	0.5223	0.4102	0.6332	0.6971	0	0.865	0.9622	1
dm12279_High_vs_dm11255_Low_38d	FBgn0033739	3	3	87	103	82	63	62	150	0.6985294117647061	0.6985294117647061	0.45454545454545503	0.45454545454545503	0.5138	0.4579	0.4622	0.3747	0.5496	0.3904	0	0.504	0.5049	0.4044	0.6023	0.9158	0	1.0838	0.9953	1
dm12279_High_vs_dm11255_Low_38d	FBgn0028563	3	3	181	183	142	217	254	61	0.719367588932806	0.719367588932806	0.885338345864662	0.885338345864662	0.5529	0.4973	0.4982	0.4029	0.5927	0.9716	0	0.4607	0.4601	0.3703	0.5545	0.3751	0	1.0084	1.0888	1
dm12279_High_vs_dm11255_Low_38d	FBgn0022959	3	3	571	598	1157	496	597	1184	0.502579535683577	0.502579535683577	0.480017566974089	0.480017566974089	0.5847	0.4885	0.4884	0.4018	0.5734	0.7709	0	0.4538	0.4559	0.3718	0.5429999999999999	0.302	0	1.0277	1.0974	1
dm12279_High_vs_dm11255_Low_38d	FBgn0035088	3	3	682	10	84	699	9	74	0.891752577319588	0.891752577319588	0.90537084398977	0.90537084398977	0.9864	0.9855	0.6007	0.3766	0.8011	0.3671	0	0.9873	0.5979	0.3657	0.8021	0.3922	0	0.83	0.8357	1
dm12279_High_vs_dm11255_Low_38d	FBgn0035086	3	3	142	155	1378	47	67	827	0.17731343283582102	0.17731343283582102	0.12114771519659899	0.12114771519659899	0.4629	0.4781	0.4799	0.4056	0.5577	0.5916	0	0.4123	0.4354	0.3416	0.5325	0.1898	0	1.0445	1.1461	1
dm12279_High_vs_dm11255_Low_38d	FBgn0035087	3	3	16028	4476	2744	15153	3171	2518	0.881968341362698	0.881968341362698	0.879186258516457	0.879186258516457	0.1467	0.7817	0.7678	0.7159	0.8079	0.0	1	0.8269	0.8111	0.7609999999999999	0.8469	0.0	1	0.5498	0.4823	1
dm12279_High_vs_dm11255_Low_38d	FBgn0263697	3	3	94	98	0	163	136	7	0.5	0.5	0.9771241830065359	0.9771241830065359	0.9642	0.4896	0.499	0.3125	0.6859999999999999	0.9867	0	0.5452	0.5059	0.3049	0.7045	0.9507	0	1.0222	1.0116	1
dm12279_High_vs_dm11255_Low_38d	FBgn0035770	3	3	3562	2414	77	2616	1548	96	0.987279035189162	0.987279035189162	0.977464788732394	0.977464788732394	0.502	0.5961	0.593	0.5358	0.6463	0.0053	1	0.6282	0.6178	0.5589	0.6703	0.0009	1	0.8294	0.7873	1
dm12279_High_vs_dm11255_Low_38d	FBgn0035772	3	3	309	279	350	280	310	337	0.626865671641791	0.626865671641791	0.63646170442287	0.63646170442287	0.4107	0.5255	0.5233	0.4419	0.6025	0.5444	0	0.4746	0.4778	0.3961	0.5623	0.5724	0	0.9573	1.0495	1
dm12279_High_vs_dm11255_Low_38d	FBgn0067102	3	3	53	153	11	90	100	5	0.949308755760369	0.949308755760369	0.9743589743589741	0.9743589743589741	0.0778	0.2573	0.3015	0.2147	0.4229	0.0082	1	0.4737	0.4461	0.3322	0.5634	0.3376	0	1.5429	1.124	1
dm12279_High_vs_dm11255_Low_38d	FBgn0003656	3	3	100	216	343	194	207	128	0.47951441578148707	0.47951441578148707	0.7580340264650279	0.7580340264650279	0.0033	0.3165	0.3287	0.2656	0.3983	0.0	1	0.4838	0.4834	0.4152	0.5497	0.6338	0	1.4359	1.0365	1
dm12279_High_vs_dm11255_Low_38d	FBgn0003651	3	3	49	126	1224	141	159	747	0.12508934953538198	0.12508934953538198	0.286532951289398	0.286532951289398	0.0222	0.28	0.3166	0.2317	0.4165	0.0013	1	0.47	0.4762	0.38799999999999996	0.5688	0.5873	0	1.4838	1.0537	1
dm12279_High_vs_dm11255_Low_38d	FBgn0029854	3	3	1736	1744	60	1440	1460	54	0.983050847457627	0.983050847457627	0.9817197020988491	0.9817197020988491	0.9298	0.4989	0.4993	0.4433	0.555	0.9753	0	0.4966	0.4961	0.4389	0.555	0.8818	0	1.0031	1.0097	1
dm12279_High_vs_dm11255_Low_38d	FBgn0031985	3	3	74	27	114	49	19	106	0.46976744186046504	0.46976744186046504	0.390804597701149	0.390804597701149	0.6659999999999999	0.7327	0.6932	0.5962	0.7792	0.0009	1	0.7206	0.6626	0.5483	0.7629	0.0058	1	0.6662	0.7156	1
dm12279_High_vs_dm11255_Low_38d	FBgn0028381	3	3	101	154	166	106	119	73	0.605700712589074	0.605700712589074	0.7550335570469799	0.7550335570469799	0.4	0.3961	0.4129	0.3103	0.5262	0.1189	0	0.4711	0.47700000000000004	0.3712	0.5870000000000001	0.6711	0	1.2029	1.0543	1
dm12279_High_vs_dm11255_Low_38d	FBgn0028380	3	3	2	100	172	7	230	103	0.372262773722628	0.372262773722628	0.697058823529412	0.697058823529412	0.9249	0.0196	0.3441	0.1161	0.5937	0.2122	0	0.0295	0.3347	0.0885	0.5877	0.1969	0	1.4843	1.5404	1
dm12279_High_vs_dm11255_Low_38d	FBgn0262614	3	3	219	201	1255	117	132	1240	0.250746268656716	0.250746268656716	0.167226326393553	0.167226326393553	0.3376	0.5214	0.525	0.455	0.5937	0.4822	0	0.4699	0.4742	0.3962	0.5552	0.4947	0	0.9535	1.0568	1
dm12279_High_vs_dm11255_Low_38d	FBgn0262617	3	3	54	75	421	45	57	324	0.23454545454545497	0.23454545454545497	0.23943661971831	0.23943661971831	0.6969	0.4186	0.428	0.3303	0.5309	0.1609	0	0.4412	0.4557	0.3556	0.5582	0.3891	0	1.1643	1.1003	1
dm12279_High_vs_dm11255_Low_38d	FBgn0029167	3	3	389	365	85	346	73	42	0.8986889153754469	0.8986889153754469	0.9088937093275491	0.9088937093275491	0.0009	0.5159	0.5164	0.4341	0.5971	0.6702	0	0.8258	0.7768	0.6807	0.8377	0.0	1	0.9708	0.5358	1
dm12279_High_vs_dm11255_Low_38d	FBgn0029161	3	3	149	274	108	213	205	115	0.796610169491525	0.796610169491525	0.7842401500938091	0.7842401500938091	0.0549	0.3522	0.3699	0.2875	0.4647	0.0147	1	0.5096	0.5035	0.408	0.5985	0.9404	0	1.3144	0.9977	1
dm12279_High_vs_dm11255_Low_38d	FBgn0035449	3	3	53	69	39	53	59	29	0.757763975155279	0.757763975155279	0.794326241134752	0.794326241134752	0.6751	0.4344	0.4487	0.3353	0.5728	0.3791	0	0.4732	0.4831	0.3648	0.602	0.7682	0	1.1184	1.0428	1
dm12279_High_vs_dm11255_Low_38d	FBgn0010417	3	3	73	112	113	123	173	147	0.6208053691275172	0.6208053691275172	0.668171557562077	0.668171557562077	0.7136	0.3946	0.4141	0.3275	0.5058	0.0627	0	0.4155	0.4361	0.3536	0.5231	0.1384	0	1.1965	1.1426	1
dm12279_High_vs_dm11255_Low_38d	FBgn0039081	3	3	178	91	48	156	71	35	0.8485804416403789	0.8485804416403789	0.8664122137404581	0.8664122137404581	0.6436	0.6617	0.6416	0.5539	0.7182	0.0053	1	0.6872	0.6679	0.5856	0.7424	0.0016	1	0.7488	0.7062	1
dm12279_High_vs_dm11255_Low_38d	FBgn0031703	3	3	328	311	91	291	331	128	0.8753424657534251	0.8753424657534251	0.829333333333333	0.829333333333333	0.43	0.5133	0.5124	0.4457	0.5785	0.7049	0	0.4678	0.4753	0.4074	0.5437	0.4596	0	0.9776	1.0535	1
dm12279_High_vs_dm11255_Low_38d	FBgn0031702	3	3	287	368	220	180	256	360	0.7485714285714291	0.7485714285714291	0.5477386934673371	0.5477386934673371	0.6689	0.4382	0.4482	0.3697	0.5322	0.2087	0	0.4128	0.4242	0.34299999999999997	0.5136	0.08800000000000001	0	1.1143	1.171	1
dm12279_High_vs_dm11255_Low_38d	FBgn0031708	3	3	268	532	30	254	355	127	0.9638554216867471	0.9638554216867471	0.827445652173913	0.827445652173913	0.1367	0.335	0.3459	0.2824	0.4156	0.0004	1	0.4171	0.4197	0.3505	0.4972	0.0436	1	1.3815	1.1805	1
dm12279_High_vs_dm11255_Low_38d	FBgn0031258	3	3	241	190	131	211	148	79	0.766903914590747	0.766903914590747	0.819634703196347	0.819634703196347	0.6998	0.5592	0.5553	0.4827	0.625	0.132	0	0.5877	0.5748	0.5006	0.6447	0.0487	1	0.8968	0.8618	1
dm12279_High_vs_dm11255_Low_38d	FBgn0000228	3	3	114	147	236	102	119	181	0.525150905432596	0.525150905432596	0.549751243781095	0.549751243781095	0.8264	0.4368	0.4515	0.3729	0.5342	0.24600000000000002	0	0.4615	0.4642	0.3813	0.5479999999999999	0.3967	0	1.1068	1.079	1
dm12279_High_vs_dm11255_Low_38d	FBgn0261938	3	3	44	55	22	27	42	29	0.818181818181818	0.818181818181818	0.7040816326530609	0.7040816326530609	0.662	0.4444	0.4553	0.3514	0.5628	0.4189	0	0.3913	0.4212	0.3091	0.5389	0.1851	0	1.1017	1.1839	1
dm12279_High_vs_dm11255_Low_38d	FBgn0259178	3	3	37	44	33	34	36	28	0.7105263157894741	0.7105263157894741	0.7142857142857142	0.7142857142857142	0.89	0.4568	0.47200000000000003	0.3542	0.5972	0.6387	0	0.4857	0.4841	0.3565	0.615	0.8004	0	1.0669	1.0421	1
dm12279_High_vs_dm11255_Low_38d	FBgn0259176	3	3	1725	1674	3430	2206	2098	1753	0.497730267974813	0.497730267974813	0.710582796764075	0.710582796764075	0.8816	0.5075	0.5075	0.4535	0.5612	0.7736	0	0.5125	0.513	0.4587	0.5659	0.6153	0	0.9866	0.9757	1
dm12279_High_vs_dm11255_Low_38d	FBgn0259174	3	3	132	109	272	130	116	180	0.469785575048733	0.469785575048733	0.577464788732394	0.577464788732394	0.8107	0.5477	0.5406	0.4454	0.631	0.3831	0	0.5285	0.5245	0.4291	0.6187	0.6036	0	0.9255	0.9561	1
dm12279_High_vs_dm11255_Low_38d	FBgn0259175	3	3	49	59	360	30	44	317	0.23076923076923103	0.23076923076923103	0.18925831202046	0.18925831202046	0.7144	0.4537	0.4602	0.3594	0.5670000000000001	0.4513	0	0.4054	0.4321	0.3234	0.546	0.2371	0	1.0905	1.1565	1
dm12279_High_vs_dm11255_Low_38d	FBgn0259171	3	3	155	151	776	193	123	451	0.282809611829945	0.282809611829945	0.41199478487614105	0.41199478487614105	0.1082	0.5065	0.5092	0.4321	0.5864	0.8096	0	0.6108	0.5946	0.5163	0.6659999999999999	0.0189	1	0.9847	0.8273	1
dm12279_High_vs_dm11255_Low_38d	FBgn0034068	3	3	202	210	231	264	332	27	0.640746500777605	0.640746500777605	0.9566613162118779	0.9566613162118779	0.3802	0.4903	0.4904	0.4219	0.5603	0.7796	0	0.44299999999999995	0.4476	0.3818	0.5146	0.1242	0	1.0219	1.1142	1
dm12279_High_vs_dm11255_Low_38d	FBgn0030616	3	3	238	595	93625	241	714	78769	0.0088187342522603	0.0088187342522603	0.0119788269529877	0.0119788269529877	0.6556	0.2857	0.3084	0.2376	0.3969	0.0009	1	0.2524	0.2849	0.2188	0.3722	0.0002	1	1.5095	1.5974	1
dm12279_High_vs_dm11255_Low_38d	FBgn0016794	3	3	103	127	8	95	110	72	0.9663865546218491	0.9663865546218491	0.740072202166065	0.740072202166065	0.8082	0.4478	0.4521	0.3708	0.5359	0.2536	0	0.4634	0.4668	0.3779	0.5567	0.4569	0	1.1058	1.074	1
dm12279_High_vs_dm11255_Low_38d	FBgn0011705	3	3	298	231	28	377	74	115	0.9497307001795329	0.9497307001795329	0.796819787985866	0.796819787985866	0.0007	0.5633	0.5588	0.4745	0.637	0.1544	0	0.8359	0.8046	0.7292	0.8567	0.0	1	0.8909	0.4924	1
dm12279_High_vs_dm11255_Low_38d	FBgn0027655	3	3	74	77	423	58	40	237	0.26306620209059195	0.26306620209059195	0.292537313432836	0.292537313432836	0.2984	0.4901	0.4867	0.3716	0.5999	0.8364	0	0.5918	0.5749	0.4476	0.6924	0.2382	0	1.0347	0.8652	1
dm12279_High_vs_dm11255_Low_38d	FBgn0029833	3	3	218	697	340	400	591	373	0.729083665338645	0.729083665338645	0.7265395894428149	0.7265395894428149	0.2769	0.2383	0.305	0.1998	0.4514	0.012	1	0.4036	0.4031	0.2784	0.5518	0.184	0	1.5399	1.2353	1
dm12279_High_vs_dm11255_Low_38d	FBgn0029831	3	3	90	216	1186	61	94	816	0.205093833780161	0.205093833780161	0.159629248197734	0.159629248197734	0.2022	0.2941	0.32299999999999995	0.23600000000000002	0.4315	0.0049	1	0.3935	0.4183	0.3108	0.5373	0.1602	0	1.4631	1.1905	1
dm12279_High_vs_dm11255_Low_38d	FBgn0029838	3	3	3383	3760	1397	3020	3179	1660	0.836416861826698	0.836416861826698	0.7887771981168091	0.7887771981168091	0.7393	0.4736	0.4759	0.4261	0.5274	0.3222	0	0.4872	0.4875	0.4352	0.5396	0.6202	0	1.0509	1.0268	1
dm12279_High_vs_dm11255_Low_38d	FBgn0058469	3	3	649	294	6544	706	335	7985	0.125951649525845	0.125951649525845	0.11533348105473101	0.11533348105473101	0.9518	0.6882	0.6725	0.6186	0.7214	0.0	1	0.6782	0.6706	0.6173	0.718	0.0	1	0.6983	0.7013	1
dm12279_High_vs_dm11255_Low_38d	FBgn0051145	3	3	565	144	573	532	105	491	0.5530421216848671	0.5530421216848671	0.5647163120567379	0.5647163120567379	0.3816	0.7969	0.7781	0.718	0.8249	0.0	1	0.8352	0.8071	0.7496	0.8502	0.0	1	0.5338	0.4885	1
dm12279_High_vs_dm11255_Low_38d	FBgn0032601	3	3	29	53	11	25	32	17	0.8817204301075269	0.8817204301075269	0.77027027027027	0.77027027027027	0.3642	0.3537	0.3839	0.2793	0.5019	0.0538	0	0.4386	0.46	0.3372	0.5843	0.5204	0	1.2807	1.0939	1
dm12279_High_vs_dm11255_Low_38d	FBgn0027903	3	3	48	52	3	91	140	5	0.9708737864077671	0.9708737864077671	0.9788135593220341	0.9788135593220341	0.3884	0.48	0.4867	0.3756	0.599	0.8087	0	0.3939	0.4242	0.33399999999999996	0.5255	0.1347	0	1.0342	1.1726	1
dm12279_High_vs_dm11255_Low_38d	FBgn0033232	3	3	183	548	351	383	46	304	0.675600739371534	0.675600739371534	0.5852660300136429	0.5852660300136429	0.0	0.2503	0.2815	0.2128	0.3775	0.0004	1	0.8928	0.8299	0.7272	0.8866	0.0004	1	1.6131	0.4516	1
dm12279_High_vs_dm11255_Low_38d	FBgn0033250	3	3	322	428	635	93	157	498	0.541516245487365	0.541516245487365	0.334224598930481	0.334224598930481	0.3258	0.4293	0.4352	0.3704	0.5033	0.062	0	0.37200000000000005	0.3847	0.3092	0.4674	0.0073	1	1.1425	1.2714	1
dm12279_High_vs_dm11255_Low_38d	FBgn0262515	3	3	632	1340	228	698	983	169	0.8963636363636359	0.8963636363636359	0.908648648648649	0.908648648648649	0.0636	0.3205	0.3323	0.2742	0.3972	0.0002	1	0.4152	0.4157	0.35200000000000004	0.4845	0.0176	1	1.4234	1.1894	1
dm12279_High_vs_dm11255_Low_38d	FBgn0033259	3	3	102	59	54	120	6	54	0.748837209302326	0.748837209302326	0.7	0.7	0.0171	0.6335	0.6071	0.4772	0.7131	0.0871	0	0.9524	0.8324	0.6848	0.907	0.0009	1	0.8082	0.4467	1
dm12279_High_vs_dm11255_Low_38d	FBgn0028434	3	3	39	36	1	58	76	6	0.986842105263158	0.986842105263158	0.957142857142857	0.957142857142857	0.7089	0.52	0.5033	0.3751	0.6252	0.9411	0	0.4328	0.4724	0.3626	0.5954	0.6173	0	1.0019	1.0653	1
dm12279_High_vs_dm11255_Low_38d	FBgn0034914	3	3	374	369	124	443	419	151	0.856978085351788	0.856978085351788	0.850937808489635	0.850937808489635	0.7062	0.5034	0.4956	0.4203	0.5698	0.9184	0	0.5139	0.515	0.43700000000000006	0.5908	0.67	0	1.0117	0.9731	1
dm12279_High_vs_dm11255_Low_38d	FBgn0034913	3	3	248	219	52	254	274	52	0.89980732177264	0.89980732177264	0.910344827586207	0.910344827586207	0.3702	0.531	0.527	0.4292	0.622	0.5607	0	0.4811	0.4675	0.37200000000000005	0.5664	0.5011	0	0.9515	1.0735	1
dm12279_High_vs_dm11255_Low_38d	FBgn0083956	3	3	195	189	2158	384	397	1324	0.151062155782848	0.151062155782848	0.371021377672209	0.371021377672209	0.7842	0.5078	0.506	0.4324	0.5779	0.8671	0	0.4917	0.4922	0.4258	0.5586	0.8216	0	0.9908	1.0181	1
dm12279_High_vs_dm11255_Low_38d	FBgn0028436	3	3	62	50	41	76	68	82	0.7320261437908501	0.7320261437908501	0.63716814159292	0.63716814159292	0.8133	0.5536	0.5384	0.4283	0.6422	0.4727	0	0.5278	0.5209	0.4096	0.6275	0.6938	0	0.9309	0.9646	1
dm12279_High_vs_dm11255_Low_38d	FBgn0034919	3	3	273	269	103	243	240	121	0.84031007751938	0.84031007751938	0.799668874172185	0.799668874172185	0.9493	0.5037	0.5018	0.4197	0.5804	0.9596	0	0.5031	0.4983	0.4155	0.5828	0.972	0	0.9998	1.0071	1
dm12279_High_vs_dm11255_Low_38d	FBgn0014388	3	3	297	336	255	65	138	557	0.712837837837838	0.712837837837838	0.26710526315789496	0.26710526315789496	0.0489	0.4692	0.4734	0.4004	0.5503	0.47200000000000003	0	0.3202	0.3554	0.2744	0.4478	0.0042	1	1.0581	1.3567	1
dm12279_High_vs_dm11255_Low_38d	FBgn0036519	3	3	11	38	10	42	30	10	0.830508474576271	0.830508474576271	0.878048780487805	0.878048780487805	0.07	0.2245	0.3391	0.2124	0.5003	0.0504	0	0.5833	0.5444	0.3955	0.6833	0.5373	0	1.4281	0.9237	1
dm12279_High_vs_dm11255_Low_38d	FBgn0036518	3	3	48	57	447	95	103	277	0.19021739130434803	0.19021739130434803	0.41684210526315796	0.41684210526315796	0.8413	0.4571	0.4657	0.3602	0.5719	0.5313	0	0.4798	0.4798	0.3932	0.5670000000000001	0.6349	0	1.0785	1.0458	1
dm12279_High_vs_dm11255_Low_38d	FBgn0036510	3	3	121	134	269	264	273	53	0.4866412213740461	0.4866412213740461	0.9101694915254241	0.9101694915254241	0.9527	0.4745	0.4708	0.36700000000000005	0.5771	0.5753	0	0.4916	0.4673	0.3673	0.5709	0.4998	0	1.0671	1.0742	1
dm12279_High_vs_dm11255_Low_38d	FBgn0036516	3	3	147	175	207	166	129	312	0.608695652173913	0.608695652173913	0.485996705107084	0.485996705107084	0.2884	0.4565	0.46399999999999997	0.3658	0.5643	0.4613	0	0.5627	0.5402	0.4343	0.6411	0.4302	0	1.0811	0.927	1
dm12279_High_vs_dm11255_Low_38d	FBgn0015664	3	3	39	26	105	52	54	73	0.38235294117647106	0.38235294117647106	0.592178770949721	0.592178770949721	0.3753	0.6	0.5679	0.4382	0.6886	0.2924	0	0.4906	0.4877	0.366	0.6103	0.8533	0	0.8782	1.0337	1
dm12279_High_vs_dm11255_Low_38d	FBgn0015663	3	3	102	180	4	34	42	17	0.986013986013986	0.986013986013986	0.817204301075269	0.817204301075269	0.2069	0.3617	0.3768	0.2957	0.4711	0.0151	1	0.4474	0.4717	0.3531	0.5935	0.6322	0	1.2948	1.0676	1
dm12279_High_vs_dm11255_Low_38d	FBgn0262057	3	3	160	94	844	125	179	520	0.23132969034608397	0.23132969034608397	0.368932038834951	0.368932038834951	0.0176	0.6299	0.6132	0.5138	0.6997	0.0271	1	0.4112	0.4382	0.3467	0.5367	0.2176	0	0.7964	1.1393	1
dm12279_High_vs_dm11255_Low_38d	FBgn0034245	3	3	2038	2258	7408	53	2	11516	0.367053998632946	0.367053998632946	0.004753262466511	0.004753262466511	0.0	0.4744	0.4759	0.4252	0.5283	0.3318	0	0.9636	0.8039	0.7126	0.8747	0.0	1	1.051	0.4931	1
dm12279_High_vs_dm11255_Low_38d	FBgn0014396	3	3	358	438	116	177	181	188	0.8728070175438599	0.8728070175438599	0.655677655677656	0.655677655677656	0.4767	0.4497	0.4644	0.3942	0.5397	0.3291	0	0.4944	0.5026	0.4205	0.5854	0.9578	0	1.0772	0.9983	1
dm12279_High_vs_dm11255_Low_38d	FBgn0014391	3	3	5060	4564	6939	4370	3874	6586	0.5810541568556421	0.5810541568556421	0.55590020229265	0.55590020229265	0.8493	0.5258	0.5239	0.47700000000000004	0.5708	0.2938	0	0.5301	0.5303	0.4813	0.5792	0.2078	0	0.9543	0.9422	1
dm12279_High_vs_dm11255_Low_38d	FBgn0264908	3	3	34	42	92	28	42	88	0.452380952380952	0.452380952380952	0.44303797468354406	0.44303797468354406	0.7144	0.4474	0.4561	0.3455	0.5687	0.444	0	0.4	0.4271	0.3179	0.5447	0.2242	0	1.1009	1.169	1
dm12279_High_vs_dm11255_Low_38d	FBgn0032394	3	3	4344	4194	537	3497	3673	919	0.940826446280992	0.940826446280992	0.8863889232290759	0.8863889232290759	0.6022	0.5088	0.5082	0.4555	0.5606	0.7356	0	0.4877	0.4897	0.4348	0.5432	0.6811	0	0.9852	1.0224	1
dm12279_High_vs_dm11255_Low_38d	FBgn0023388	3	3	86	43	79	78	30	155	0.6201923076923079	0.6201923076923079	0.4106463878327	0.4106463878327	0.4802	0.6667	0.6132	0.4847	0.723	0.0793	0	0.7222	0.6702	0.5366	0.7766	0.0184	1	0.7981	0.7039	1
dm12279_High_vs_dm11255_Low_38d	FBgn0039869	3	3	399	311	30	467	372	26	0.959459459459459	0.959459459459459	0.969942196531792	0.969942196531792	0.6413	0.562	0.5622	0.4918	0.6283	0.0811	0	0.5566	0.5397	0.4669	0.6082	0.2453	0	0.8841	0.9255	1
dm12279_High_vs_dm11255_Low_38d	FBgn0032615	3	3	24	41	63	46	49	4	0.5078125	0.5078125	0.9595959595959599	0.9595959595959599	0.2607	0.3692	0.3964	0.28300000000000003	0.5198	0.0958	0	0.4842	0.4884	0.3832	0.5941	0.8311	0	1.2485	1.0299	1
dm12279_High_vs_dm11255_Low_38d	FBgn0032613	3	3	105	133	10	110	80	10	0.9596774193548392	0.9596774193548392	0.95	0.95	0.0807	0.4412	0.449	0.3624	0.539	0.2489	0	0.5789	0.5629	0.4673	0.6528	0.1889	0	1.1134	0.8844	1
dm12279_High_vs_dm11255_Low_38d	FBgn0013435	3	3	74	1	14	48	56	0	0.8426966292134829	0.8426966292134829	0.5	0.5	0.6047	0.9867	0.5711	0.3433	0.7791	0.5353	0	0.4615	0.4913	0.2939	0.6871	0.9367	0	0.8857	1.0419	1
dm12279_High_vs_dm11255_Low_38d	FBgn0086676	3	3	742	809	280	417	405	426	0.847078099399235	0.847078099399235	0.658653846153846	0.658653846153846	0.4887	0.4784	0.4802	0.4236	0.5379	0.4778	0	0.5073	0.5093	0.4469	0.5719	0.7616	0	1.0424	0.9836	1
dm12279_High_vs_dm11255_Low_38d	FBgn0033906	3	3	3139	3167	187	2380	3024	167	0.971199753580779	0.971199753580779	0.9700233351283429	0.9700233351283429	0.2364	0.4978	0.4969	0.4333	0.561	0.9179999999999999	0	0.4404	0.4451	0.3816	0.5126	0.0973	0	1.0083	1.1196	1
dm12279_High_vs_dm11255_Low_38d	FBgn0035965	3	3	115	93	7	99	134	4	0.9674418604651159	0.9674418604651159	0.9831223628691981	0.9831223628691981	0.1056	0.5529	0.5441	0.449	0.6339	0.3318	0	0.4249	0.436	0.3511	0.5258	0.1604	0	0.9188	1.1434	1
dm12279_High_vs_dm11255_Low_38d	FBgn0035964	3	3	552	565	92	475	338	2	0.923904052936311	0.923904052936311	0.997546012269939	0.997546012269939	0.0424	0.4942	0.4941	0.4328	0.5571	0.8444	0	0.5843	0.5896	0.5232	0.6538	0.012	1	1.0139	0.8356	1
dm12279_High_vs_dm11255_Low_38d	FBgn0035968	3	3	33	40	125	42	40	151	0.3686868686868689	0.3686868686868689	0.351931330472103	0.351931330472103	0.6284	0.4521	0.4659	0.3493	0.5864	0.5824	0	0.5122	0.5072	0.3854	0.6275	0.9038	0	1.0803	0.9933	1
dm12279_High_vs_dm11255_Low_38d	FBgn0287831	3	3	268	286	769	473	581	69	0.418745275888133	0.418745275888133	0.9385574354407841	0.9385574354407841	0.5229	0.4838	0.483	0.4152	0.5496	0.6202	0	0.4488	0.4537	0.3929	0.5175	0.1356	0	1.0373	1.0999	1
dm12279_High_vs_dm11255_Low_38d	FBgn0287603	3	3	84	109	133	153	106	158	0.592024539877301	0.592024539877301	0.621103117505995	0.621103117505995	0.1678	0.4352	0.4657	0.3304	0.6126	0.6193	0	0.5907	0.6074	0.4549	0.7399	0.1502	0	1.0844	0.8098	1
dm12279_High_vs_dm11255_Low_38d	FBgn0028579	3	3	54	63	19	68	48	31	0.8602941176470591	0.8602941176470591	0.789115646258503	0.789115646258503	0.1676	0.4615	0.4682	0.3707	0.5681	0.5169	0	0.5862	0.5689	0.4648	0.6682	0.1913	0	1.0721	0.8742	1
dm12279_High_vs_dm11255_Low_38d	FBgn0002791	3	3	40	34	6	56	74	2	0.925	0.925	0.984848484848485	0.984848484848485	0.2333	0.5405	0.5311	0.4084	0.6499	0.6036	0	0.4308	0.4331	0.3308	0.5438	0.2278	0	0.9462	1.1533	1
dm12279_High_vs_dm11255_Low_38d	FBgn0265082	3	3	61	98	450	24	58	332	0.261083743842364	0.261083743842364	0.198067632850242	0.198067632850242	0.5269	0.3836	0.395	0.3065	0.491	0.0311	1	0.2927	0.35200000000000004	0.2568	0.4602	0.0096	1	1.2464	1.3708	1
dm12279_High_vs_dm11255_Low_38d	FBgn0051076	3	3	18	45	4	11	29	10	0.9402985074626871	0.9402985074626871	0.8	0.8	0.8478	0.2857	0.3384	0.2361	0.4593	0.0129	1	0.275	0.3561	0.239	0.4918	0.0369	1	1.4175	1.3663	1
dm12279_High_vs_dm11255_Low_38d	FBgn0033582	3	3	61	64	21	45	11	121	0.8561643835616441	0.8561643835616441	0.31638418079096	0.31638418079096	0.0029	0.488	0.4895	0.3883	0.5929	0.8340000000000001	0	0.8036	0.7227	0.6092	0.8197	0.0004	1	1.0272	0.6202	1
dm12279_High_vs_dm11255_Low_38d	FBgn0035348	3	3	1431	1411	618	913	1408	458	0.821387283236994	0.821387283236994	0.835192515293271	0.835192515293271	0.0931	0.5035	0.5044	0.4219	0.5831	0.9067	0	0.3934	0.4067	0.3337	0.4889	0.0311	1	0.9945	1.2134	1
dm12279_High_vs_dm11255_Low_38d	FBgn0031909	3	3	75	88	8	83	105	41	0.953216374269006	0.953216374269006	0.8209606986899559	0.8209606986899559	0.7418	0.4601	0.4655	0.3781	0.5554	0.4482	0	0.4415	0.4443	0.3544	0.536	0.2231	0	1.0767	1.1243	1
dm12279_High_vs_dm11255_Low_38d	FBgn0036433	3	3	64	62	1232	529	533	233	0.0927835051546391	0.0927835051546391	0.82007722007722	0.82007722007722	0.9053	0.5079	0.5078	0.4124	0.6039	0.8724	0	0.4981	0.5013	0.4371	0.5647	0.958	0	0.9892	0.9995	1
dm12279_High_vs_dm11255_Low_38d	FBgn0052191	3	3	310	131	90	203	138	105	0.830508474576271	0.830508474576271	0.76457399103139	0.76457399103139	0.0331	0.7029	0.6890000000000001	0.6218	0.7477	0.0	1	0.5953	0.5846	0.5104	0.6543	0.0273	1	0.6724	0.8445	1
dm12279_High_vs_dm11255_Low_38d	FBgn0052190	3	3	288	314	976	457	448	318	0.38149556400507	0.38149556400507	0.7399836467702371	0.7399836467702371	0.5978	0.4784	0.4807	0.4006	0.5637	0.6278	0	0.505	0.5098	0.4293	0.5907	0.7913	0	1.0434	0.9838	1
dm12279_High_vs_dm11255_Low_38d	FBgn0052196	3	3	142	150	19	108	134	16	0.938906752411576	0.938906752411576	0.9379844961240309	0.9379844961240309	0.5649	0.4863	0.4854	0.4059	0.564	0.7247	0	0.4463	0.4525	0.3721	0.5339	0.2513	0	1.0332	1.1045	1
dm12279_High_vs_dm11255_Low_38d	FBgn0032505	3	3	60028	63462	10099	46943	70171	5003	0.9244024582862359	0.9244024582862359	0.959031093131996	0.959031093131996	0.0091	0.4861	0.4865	0.4465	0.5274	0.4958	0	0.4008	0.4034	0.3649	0.4447	0.0	1	1.0283	1.2175	1
dm12279_High_vs_dm11255_Low_38d	FBgn0031069	3	3	570	22	2140	768	597	174	0.21669106881405603	0.21669106881405603	0.8869395711500971	0.8869395711500971	0.0007	0.9628	0.9281	0.8713	0.9544	0.0	1	0.5626	0.5555	0.4701	0.63	0.1516	0	0.2762	0.897	1
dm12279_High_vs_dm11255_Low_38d	FBgn0031062	3	3	116	0	30	107	43	6	0.7945205479452059	0.7945205479452059	0.961538461538462	0.961538461538462	0.4818	1.0	0.6865	0.4248	0.902	0.1507	0	0.7133	0.5905	0.3741	0.7673	0.3978	0	0.6841	0.8471	1
dm12279_High_vs_dm11255_Low_38d	FBgn0031066	3	3	18032	369	1545	8702	6737	1591	0.9225408603228721	0.9225408603228721	0.9065766294773929	0.9065766294773929	0.0904	0.9799	0.7535	0.5345	0.9001	0.0273	1	0.5636	0.5284	0.3544	0.6915	0.7527	0	0.5727	0.9587	1
dm12279_High_vs_dm11255_Low_38d	FBgn0034763	3	3	98	92	16	231	1	22	0.9223300970873791	0.9223300970873791	0.913385826771654	0.913385826771654	0.126	0.5158	0.5135	0.3361	0.6821	0.8562	0	0.9957	0.7659	0.4893	0.9448	0.06	0	0.9885	0.5514	1
dm12279_High_vs_dm11255_Low_38d	FBgn0038617	3	3	29	68	38	60	86	8	0.7185185185185191	0.7185185185185191	0.9480519480519479	0.9480519480519479	0.4296	0.299	0.3551	0.2465	0.4899	0.0373	1	0.41100000000000003	0.42200000000000004	0.3121	0.5437	0.1918	0	1.3679	1.1818	1
dm12279_High_vs_dm11255_Low_38d	FBgn0038610	3	3	188	316	21	166	204	229	0.96	0.96	0.617696160267112	0.617696160267112	0.4589	0.373	0.3998	0.2946	0.5194	0.094	0	0.4486	0.4575	0.3445	0.5758	0.4682	0	1.2373	1.0983	1
dm12279_High_vs_dm11255_Low_38d	FBgn0030447	3	3	200	212	279	220	214	246	0.596237337192475	0.596237337192475	0.638235294117647	0.638235294117647	0.7376	0.4854	0.4886	0.4048	0.5724	0.7816	0	0.5069	0.5083	0.42700000000000005	0.5926	0.8336	0	1.0268	0.9869	1
dm12279_High_vs_dm11255_Low_38d	FBgn0011570	3	3	235	260	21	222	237	79	0.959302325581395	0.959302325581395	0.853159851301115	0.853159851301115	0.8584	0.4747	0.4848	0.4062	0.5648	0.6982	0	0.4837	0.4948	0.4095	0.5804	0.9051	0	1.0344	1.0144	1
dm12279_High_vs_dm11255_Low_38d	FBgn0011573	3	3	186	155	168	198	241	199	0.669941060903733	0.669941060903733	0.6880877742946709	0.6880877742946709	0.0804	0.5455	0.5455	0.4707	0.6191	0.2284	0	0.451	0.45	0.3745	0.5269	0.1913	0	0.9149	1.1097	1
dm12279_High_vs_dm11255_Low_38d	FBgn0045823	3	3	1702	1335	3397	892	817	3755	0.47202362449487106	0.47202362449487106	0.31277452415812607	0.31277452415812607	0.4456	0.5604	0.5575	0.4879	0.6234	0.0976	0	0.5219	0.5212	0.4491	0.5902	0.5449	0	0.8926	0.9608	1
dm12279_High_vs_dm11255_Low_38d	FBgn0010620	3	3	62	135	274	229	218	141	0.418259023354565	0.418259023354565	0.7602040816326531	0.7602040816326531	0.0171	0.3147	0.3453	0.2582	0.4446	0.0058	1	0.5123	0.5189	0.4241	0.6132	0.6856	0	1.3893	0.9671	1
dm12279_High_vs_dm11255_Low_38d	FBgn0011206	3	3	444	345	1097	243	288	1262	0.41834570519618197	0.41834570519618197	0.29615170105967603	0.29615170105967603	0.052000000000000005	0.5627	0.5582	0.4957	0.6184	0.0658	0	0.4576	0.4654	0.3989	0.5326	0.306	0	0.8909999999999999	1.0746	1
dm12279_High_vs_dm11255_Low_38d	FBgn0265523	3	3	310	329	1839	422	418	1261	0.257869249394673	0.257869249394673	0.39980961446929997	0.39980961446929997	0.6347	0.4851	0.4826	0.4193	0.546	0.5889	0	0.5024	0.5037	0.44299999999999995	0.5658	0.8962	0	1.0378	0.9947	1
dm12279_High_vs_dm11255_Low_38d	FBgn0039698	3	3	266	282	16	237	279	6	0.9716312056737589	0.9716312056737589	0.988505747126437	0.988505747126437	0.6782	0.4854	0.4879	0.4178	0.5599	0.7327	0	0.4593	0.467	0.3966	0.5392	0.3551	0	1.0273	1.0716	1
dm12279_High_vs_dm11255_Low_38d	FBgn0033504	3	3	909	609	619	559	318	852	0.7103416003743571	0.7103416003743571	0.50722961249277	0.50722961249277	0.3673	0.5988	0.5956	0.5448	0.6437	0.0004	1	0.6374	0.6267	0.5741	0.6749	0.0	1	0.8247	0.7724	1
dm12279_High_vs_dm11255_Low_38d	FBgn0039691	3	3	146	115	95	131	142	120	0.73314606741573	0.73314606741573	0.6946564885496179	0.6946564885496179	0.1878	0.5594	0.5539	0.4685	0.6354	0.2036	0	0.4799	0.4757	0.3879	0.5616	0.5767	0	0.9001	1.0543	1
dm12279_High_vs_dm11255_Low_38d	FBgn0039690	3	3	447	275	210	374	211	198	0.7746781115879829	0.7746781115879829	0.7471264367816091	0.7471264367816091	0.8729	0.6191	0.6079	0.5262	0.679	0.0147	1	0.6393	0.6164	0.532	0.6918	0.0113	1	0.8047	0.7905	1
dm12279_High_vs_dm11255_Low_38d	FBgn0039697	3	3	4171	4520	111	3468	3830	81	0.987389229720518	0.987389229720518	0.989022902832362	0.989022902832362	0.9338	0.4799	0.4807	0.4349	0.5267	0.39	0	0.4752	0.4777	0.43200000000000005	0.5252	0.3276	0	1.0406	1.0469	1
dm12279_High_vs_dm11255_Low_38d	FBgn0039696	3	3	61	86	2	76	68	3	0.9865771812080542	0.9865771812080542	0.9795918367346941	0.9795918367346941	0.198	0.415	0.4292	0.3389	0.5247	0.1473	0	0.5278	0.5188	0.4179	0.6164	0.718	0	1.1604	0.9677	1
dm12279_High_vs_dm11255_Low_38d	FBgn0004362	3	3	1058	659	326	1508	211	1510	0.840430739109153	0.840430739109153	0.532362960668938	0.532362960668938	0.0	0.6162	0.6087	0.5391	0.6707	0.008	1	0.8773	0.8693	0.8249	0.9011	0.0	1	0.8029	0.3871	1
dm12279_High_vs_dm11255_Low_38d	FBgn0085443	3	3	199	87	106	75	72	272	0.7295918367346941	0.7295918367346941	0.35083532219570396	0.35083532219570396	0.0787	0.6958	0.6518	0.54	0.7421	0.0138	1	0.5102	0.5111	0.3938	0.628	0.8447	0	0.7329	0.9849	1
dm12279_High_vs_dm11255_Low_38d	FBgn0085442	3	3	257	60	297	246	74	213	0.51628664495114	0.51628664495114	0.600375234521576	0.600375234521576	0.3329	0.8107	0.7834	0.7197	0.8357	0.0	1	0.7688	0.7438	0.6784	0.7996	0.0	1	0.5256	0.5869	1
dm12279_High_vs_dm11255_Low_38d	FBgn0085446	3	3	863	871	2771	818	1010	1695	0.384905660377359	0.384905660377359	0.518875957990349	0.518875957990349	0.4078	0.4977	0.4975	0.4261	0.5717	0.9433	0	0.4475	0.4554	0.3838	0.5307	0.2247	0	1.0078	1.0972	1
dm12279_High_vs_dm11255_Low_38d	FBgn0036727	3	3	193	4	345	98	62	183	0.36346863468634705	0.36346863468634705	0.466472303206997	0.466472303206997	0.0033	0.9797	0.8925	0.7708	0.9429	0.0	1	0.6125	0.5867	0.461	0.6943	0.1524	0	0.3434	0.8437	1
dm12279_High_vs_dm11255_Low_38d	FBgn0039525	3	3	123	102	203	82	74	202	0.5257009345794389	0.5257009345794389	0.435754189944134	0.435754189944134	0.8429	0.5467	0.5339	0.4388	0.6265	0.4502	0	0.5256	0.521	0.419	0.6218	0.6671	0	0.9382	0.9634	1
dm12279_High_vs_dm11255_Low_38d	FBgn0283471	3	3	2797	5568	5399	2351	4459	4779	0.607744841615809	0.607744841615809	0.5876261972560191	0.5876261972560191	0.8327	0.3344	0.3613	0.27399999999999997	0.46399999999999997	0.0124	1	0.3452	0.3749	0.2849	0.4788	0.0218	1	1.3408	1.3019999999999998	1
dm12279_High_vs_dm11255_Low_38d	FBgn0039527	3	3	12	35	12	19	35	17	0.796610169491525	0.796610169491525	0.7605633802816899	0.7605633802816899	0.5647	0.2553	0.3378	0.2296	0.4639	0.0127	1	0.3519	0.3871	0.2694	0.5187	0.0896	0	1.4217	1.2754	1
dm12279_High_vs_dm11255_Low_38d	FBgn0283473	3	3	529	15	103	508	15	115	0.84080370942813	0.84080370942813	0.8197492163009399	0.8197492163009399	0.9722	0.9724	0.6734	0.4389	0.8584	0.1447	0	0.9713	0.6698	0.4435	0.8549	0.1404	0	0.7046	0.71	1
dm12279_High_vs_dm11255_Low_38d	FBgn0001276	3	3	53	50	139	64	67	143	0.42561983471074394	0.42561983471074394	0.478102189781022	0.478102189781022	0.6653	0.5146	0.5159	0.4115	0.6193	0.7647	0	0.4885	0.4842	0.3871	0.5805	0.7469	0	0.9739	1.0377	1
dm12279_High_vs_dm11255_Low_38d	FBgn0004828	3	3	2375	2518	1391	2533	3711	2079	0.778644175684277	0.778644175684277	0.750210260723297	0.750210260723297	0.3158	0.4854	0.4867	0.3788	0.5948	0.8138	0	0.4057	0.4082	0.3063	0.5279	0.1251	0	1.0338	1.2152	1
dm12279_High_vs_dm11255_Low_38d	FBgn0004177	3	3	1084	2090	2985	1498	1814	3092	0.515343399902582	0.515343399902582	0.517176764522174	0.517176764522174	0.1933	0.3415	0.3687	0.2907	0.4604	0.01	1	0.4523	0.4513	0.36200000000000004	0.5479	0.2971	0	1.3167	1.1087	1
dm12279_High_vs_dm11255_Low_38d	FBgn0286828	3	3	40	55	268	164	182	10	0.261707988980716	0.261707988980716	0.9719101123595509	0.9719101123595509	0.6929	0.4211	0.4393	0.3311	0.5536	0.276	0	0.474	0.466	0.3826	0.5514	0.4193	0	1.1392	1.075	1
dm12279_High_vs_dm11255_Low_38d	FBgn0050069	3	3	310	300	233	234	194	115	0.7236061684460259	0.7236061684460259	0.7882136279926341	0.7882136279926341	0.4876	0.5082	0.5078	0.4409	0.5739	0.8178	0	0.5467	0.5424	0.4696	0.6127	0.2469	0	0.9868	0.9206	1
dm12279_High_vs_dm11255_Low_38d	FBgn0036187	3	3	43	38	59	56	56	73	0.578571428571429	0.578571428571429	0.605405405405405	0.605405405405405	0.8302	0.5309	0.5266	0.4138	0.6386	0.6347	0	0.5	0.5094	0.4042	0.6155	0.862	0	0.9538	0.987	1
dm12279_High_vs_dm11255_Low_38d	FBgn0035578	3	3	34	23	16	54	17	13	0.7808219178082191	0.7808219178082191	0.8452380952380949	0.8452380952380949	0.1153	0.5965	0.5705	0.4463	0.6878	0.2589	0	0.7606	0.6986	0.5893	0.7943	0.0007	1	0.8729	0.6579	1
dm12279_High_vs_dm11255_Low_38d	FBgn0038857	3	3	137	115	4	179	117	58	0.984375	0.984375	0.836158192090396	0.836158192090396	0.3209	0.5437	0.5218	0.409	0.6292	0.6784	0	0.6047	0.5963	0.4845	0.6972	0.0864	0	0.963	0.8261	1
dm12279_High_vs_dm11255_Low_38d	FBgn0035574	3	3	52	34	54	9	31	78	0.614285714285714	0.614285714285714	0.338983050847458	0.338983050847458	0.0036	0.6047	0.5895	0.4759	0.6944	0.1113	0	0.225	0.3376	0.2272	0.4637	0.0147	1	0.8381	1.4223	1
dm12279_High_vs_dm11255_Low_38d	FBgn0038855	3	3	89	42	34	106	64	9	0.7939393939393941	0.7939393939393941	0.949720670391062	0.949720670391062	0.4671	0.6794	0.6477	0.5489	0.7384	0.0078	1	0.6235	0.6012	0.5061	0.6899	0.0396	1	0.7393	0.8169	1
dm12279_High_vs_dm11255_Low_38d	FBgn0263106	3	3	537	513	149	251	269	813	0.8757297748123442	0.8757297748123442	0.39009752438109496	0.39009752438109496	0.7158	0.5114	0.5078	0.4028	0.6144	0.8896	0	0.4827	0.4803	0.373	0.5878	0.7149	0	0.9902	1.0474	1
dm12279_High_vs_dm11255_Low_38d	FBgn0039258	3	3	53	72	175	86	82	147	0.4166666666666671	0.4166666666666671	0.5333333333333329	0.5333333333333329	0.2218	0.424	0.4354	0.3391	0.5399	0.2047	0	0.5119	0.5216	0.4196	0.6217	0.682	0	1.1466	0.9626	1
dm12279_High_vs_dm11255_Low_38d	FBgn0263102	3	3	351	455	494	266	330	721	0.62	0.62	0.45254365983295397	0.45254365983295397	0.7551	0.4355	0.4347	0.3616	0.5105	0.0864	0	0.4463	0.451	0.3752	0.5317	0.2138	0	1.1446	1.1074	1
dm12279_High_vs_dm11255_Low_38d	FBgn0263108	3	3	192	249	236	125	144	431	0.6514032496307239	0.6514032496307239	0.38428571428571395	0.38428571428571395	0.7018	0.4354	0.4432	0.3714	0.517	0.134	0	0.4647	0.4632	0.3797	0.5481	0.3782	0	1.1249	1.0811	1
dm12279_High_vs_dm11255_Low_38d	FBgn0033755	3	3	88	88	211	91	82	172	0.454780361757106	0.454780361757106	0.501449275362319	0.501449275362319	0.6884	0.5	0.4979	0.4073	0.5885	0.9769	0	0.526	0.5245	0.4304	0.6152	0.598	0	1.0086	0.956	1
dm12279_High_vs_dm11255_Low_38d	FBgn0028542	3	3	126	106	2	100	88	5	0.9914529914529921	0.9914529914529921	0.9740932642487049	0.9740932642487049	0.8353	0.5431	0.5373	0.4503	0.6208	0.3938	0	0.5319	0.5245	0.4331	0.6151	0.6007	0	0.9312	0.9559	1
dm12279_High_vs_dm11255_Low_38d	FBgn0028546	3	3	438	466	15	369	386	109	0.9836779107725792	0.9836779107725792	0.873842592592593	0.873842592592593	0.8958	0.4845	0.4863	0.4214	0.551	0.6611	0	0.4887	0.4917	0.4239	0.5594	0.7918	0	1.0302	1.0191	1
dm12279_High_vs_dm11255_Low_38d	FBgn0031814	3	3	161	235	721	137	139	704	0.35452103849597105	0.35452103849597105	0.281632653061224	0.281632653061224	0.1907	0.4066	0.4163	0.3332	0.5069	0.0691	0	0.4964	0.5005	0.4069	0.5945	0.9958	0	1.1908	1.0035	1
dm12279_High_vs_dm11255_Low_38d	FBgn0038588	3	3	45	31	6	48	44	10	0.9268292682926829	0.9268292682926829	0.901960784313726	0.901960784313726	0.402	0.5921	0.5812	0.4528	0.7028	0.2111	0	0.5217	0.5042	0.3759	0.6286	0.9482	0	0.8541	1.0002	1
dm12279_High_vs_dm11255_Low_38d	FBgn0038585	3	3	162	187	4	249	220	5	0.9886685552407929	0.9886685552407929	0.989451476793249	0.989451476793249	0.2151	0.4642	0.4691	0.3925	0.5471	0.4229	0	0.5309	0.5364	0.4588	0.6118	0.3336	0	1.0676	0.9322	1
dm12279_High_vs_dm11255_Low_38d	FBgn0038586	3	3	92	97	87	116	124	18	0.684782608695652	0.684782608695652	0.9302325581395351	0.9302325581395351	0.9736	0.4868	0.4875	0.3922	0.5823	0.8027	0	0.4833	0.4859	0.3966	0.5794	0.7464	0	1.0306	1.0335	1
dm12279_High_vs_dm11255_Low_38d	FBgn0035755	3	3	59	63	101	43	14	170	0.5470852017937221	0.5470852017937221	0.25110132158590304	0.25110132158590304	0.0747	0.4836	0.494	0.3666	0.6199	0.9253	0	0.7544	0.6697	0.5221	0.7888	0.0313	1	1.0211	0.7054	1
dm12279_High_vs_dm11255_Low_38d	FBgn0035753	3	3	31062	23362	3617	919	512	57008	0.9376819834255101	0.9376819834255101	0.0244870719895959	0.0244870719895959	0.0467	0.5707	0.5689	0.5277	0.6088	0.0047	1	0.6422	0.6336	0.5848	0.679	0.0	1	0.8711	0.7609999999999999	1
dm12279_High_vs_dm11255_Low_38d	FBgn0052767	3	3	109	257	985	125	168	953	0.27091043671354503	0.27091043671354503	0.235152487961477	0.235152487961477	0.2036	0.2978	0.3376	0.2442	0.4534	0.0096	1	0.4266	0.4364	0.3243	0.5624	0.2924	0	1.4168	1.1471	1
dm12279_High_vs_dm11255_Low_38d	FBgn0032896	3	3	326	285	10	256	257	167	0.98389694041868	0.98389694041868	0.7544117647058821	0.7544117647058821	0.4949	0.5336	0.5299	0.46399999999999997	0.596	0.3631	0	0.499	0.4978	0.4312	0.5645	0.9456	0	0.9438	1.0068	1
dm12279_High_vs_dm11255_Low_38d	FBgn0034997	3	3	275	126	417	259	178	385	0.490220048899755	0.490220048899755	0.531630170316302	0.531630170316302	0.08199999999999999	0.6858	0.6678	0.5974	0.7308	0.0002	1	0.5927	0.5859	0.5165	0.6524	0.0184	1	0.7061	0.8422	1
dm12279_High_vs_dm11255_Low_38d	FBgn0017429	3	3	149	124	52	133	4	216	0.84	0.84	0.388101983002833	0.388101983002833	0.0136	0.5458	0.534	0.395	0.6612	0.5809	0	0.9708	0.8212	0.6474	0.9086	0.0024	1	0.9420000000000001	0.4643	1
dm12279_High_vs_dm11255_Low_38d	FBgn0032897	3	3	1683	1584	2134	2384	2684	83	0.604887983706721	0.604887983706721	0.9838866239565129	0.9838866239565129	0.2589	0.5152	0.5147	0.4624	0.5679	0.5651	0	0.4704	0.4723	0.4205	0.5253	0.2791	0	0.9723	1.0586	1
dm12279_High_vs_dm11255_Low_38d	FBgn0260745	3	3	61	163	160	112	167	87	0.583333333333333	0.583333333333333	0.762295081967213	0.762295081967213	0.1058	0.2723	0.3022	0.2193	0.4053	0.0016	1	0.4014	0.4141	0.3202	0.5207	0.0993	0	1.5366	1.1983	1
dm12279_High_vs_dm11255_Low_38d	FBgn0260744	3	3	409	404	679	302	382	697	0.544906166219839	0.544906166219839	0.49529326574945703	0.49529326574945703	0.3449	0.5031	0.5053	0.424	0.5868	0.8896	0	0.4415	0.4508	0.3697	0.5357	0.2393	0	0.9928	1.1085	1
dm12279_High_vs_dm11255_Low_38d	FBgn0260741	3	3	34	59	5	49	44	49	0.948979591836735	0.948979591836735	0.654929577464789	0.654929577464789	0.1376	0.3656	0.4027	0.294	0.5234	0.1064	0	0.5269	0.5304	0.4073	0.6484	0.6089	0	1.2307	0.9475	1
dm12279_High_vs_dm11255_Low_38d	FBgn0260743	3	3	47	20	107	85	75	15	0.385057471264368	0.385057471264368	0.9142857142857141	0.9142857142857141	0.1013	0.7015	0.6535	0.5296	0.7645	0.0171	1	0.5312	0.521	0.4168	0.6232	0.6689	0	0.7308	0.9640000000000001	1
dm12279_High_vs_dm11255_Low_38d	FBgn0260742	3	3	140	109	78	110	113	31	0.7614678899082571	0.7614678899082571	0.8779527559055121	0.8779527559055121	0.3193	0.5622	0.5563	0.4732	0.6364	0.1789	0	0.4933	0.4965	0.4123	0.5822	0.9342	0	0.8956	1.011	1
dm12279_High_vs_dm11255_Low_38d	FBgn0051663	3	3	38	53	103	46	53	102	0.469072164948454	0.469072164948454	0.492537313432836	0.492537313432836	0.6691	0.4176	0.4378	0.3341	0.5477	0.2576	0	0.4646	0.4713	0.3638	0.5821	0.6031	0	1.1423	1.0666	1
dm12279_High_vs_dm11255_Low_38d	FBgn0260749	3	3	83	79	74	62	47	133	0.6864406779661021	0.6864406779661021	0.45041322314049603	0.45041322314049603	0.7667	0.5123	0.5143	0.3962	0.6317	0.8173	0	0.5688	0.5403	0.4104	0.6659	0.5351	0	0.9786	0.9293	1
dm12279_High_vs_dm11255_Low_38d	FBgn0260748	3	3	46	68	146	94	120	94	0.43846153846153796	0.43846153846153796	0.6948051948051949	0.6948051948051949	0.7829	0.4035	0.4291	0.3183	0.5457	0.2262	0	0.4393	0.45	0.3481	0.5577	0.3453	0	1.1641	1.1133	1
dm12279_High_vs_dm11255_Low_38d	FBgn0032409	3	3	68	63	3	74	63	2	0.977611940298508	0.977611940298508	0.985611510791367	0.985611510791367	0.7338	0.5191	0.5174	0.4131	0.6194	0.7464	0	0.5401	0.5422	0.4393	0.644	0.4082	0	0.9707	0.9231	1
dm12279_High_vs_dm11255_Low_38d	FBgn0032402	3	3	179	196	5	98	132	5	0.986842105263158	0.986842105263158	0.9787234042553191	0.9787234042553191	0.5173	0.4773	0.4801	0.3894	0.5749	0.6462	0	0.4261	0.4373	0.3394	0.542	0.2107	0	1.0455	1.1423	1
dm12279_High_vs_dm11255_Low_38d	FBgn0039321	3	3	231	309	46	196	254	52	0.921501706484642	0.921501706484642	0.896414342629482	0.896414342629482	0.7993	0.4278	0.4319	0.3606	0.5075	0.0767	0	0.4356	0.445	0.3717	0.5223	0.1556	0	1.1511	1.1208	1
dm12279_High_vs_dm11255_Low_38d	FBgn0032407	3	3	591	589	123	451	449	100	0.905602455871067	0.905602455871067	0.9	0.9	0.8953	0.5008	0.5016	0.4364	0.5663	0.9642	0	0.5011	0.5076	0.44	0.5759	0.8144	0	0.9990000000000001	0.9872	1
dm12279_High_vs_dm11255_Low_38d	FBgn0029147	3	3	161	247	33	115	213	26	0.925170068027211	0.925170068027211	0.926553672316384	0.926553672316384	0.85	0.3946	0.4121	0.3036	0.5379999999999999	0.1476	0	0.3506	0.3981	0.2904	0.5291	0.1118	0	1.2066	1.2435	1
dm12279_High_vs_dm11255_Low_38d	FBgn0261545	3	3	96	88	116	45	76	126	0.613333333333333	0.613333333333333	0.48987854251012103	0.48987854251012103	0.0611	0.5217	0.5207	0.4351	0.6064	0.6367	0	0.3719	0.4007	0.3138	0.4924	0.0347	1	0.9629	1.2307	1
dm12279_High_vs_dm11255_Low_38d	FBgn0039066	3	3	110	123	39	78	101	63	0.8566176470588241	0.8566176470588241	0.7396694214876031	0.7396694214876031	0.4764	0.4721	0.4755	0.3932	0.562	0.5636	0	0.4358	0.4315	0.3436	0.5214	0.136	0	1.0546	1.1542	1
dm12279_High_vs_dm11255_Low_38d	FBgn0039067	3	3	43	52	8	41	56	10	0.9223300970873791	0.9223300970873791	0.9065420560747659	0.9065420560747659	0.7536	0.4526	0.4591	0.3522	0.5693	0.4436	0	0.4227	0.4351	0.32899999999999996	0.5492	0.2453	0	1.0935	1.1491	1
dm12279_High_vs_dm11255_Low_38d	FBgn0039068	3	3	157	114	4	122	126	5	0.9854545454545459	0.9854545454545459	0.980237154150198	0.980237154150198	0.3002	0.5793	0.5654	0.4794	0.6457	0.1264	0	0.4919	0.5008	0.4134	0.5885	0.9793	0	0.8793	1.0024	1
dm12279_High_vs_dm11255_Low_38d	FBgn0042693	3	3	325	483	704	281	388	430	0.5343915343915341	0.5343915343915341	0.608735213830755	0.608735213830755	0.8896	0.4022	0.4178	0.3152	0.5309	0.1413	0	0.42	0.4289	0.3259	0.5491	0.2156	0	1.1905	1.1640000000000001	1
dm12279_High_vs_dm11255_Low_38d	FBgn0031277	3	3	1287	794	92	869	26	33	0.9576622181316149	0.9576622181316149	0.964439655172414	0.964439655172414	0.4567	0.6185	0.5441	0.3573	0.723	0.6347	0	0.9709	0.6468	0.4139	0.8375	0.2102	0	0.9302	0.7492	1
dm12279_High_vs_dm11255_Low_38d	FBgn0031270	3	3	42	74	58	73	67	0	0.666666666666667	0.666666666666667	0.5	0.5	0.8216	0.3621	0.4692	0.2789	0.6685	0.7631	0	0.5214	0.5013	0.3231	0.6833	0.9902	0	1.0912	1.0165	1
dm12279_High_vs_dm11255_Low_38d	FBgn0030581	3	3	43	95	19	52	56	28	0.8789808917197449	0.8789808917197449	0.7941176470588241	0.7941176470588241	0.0709	0.3116	0.3444	0.252	0.4517	0.01	1	0.4815	0.4847	0.3761	0.5937	0.7882	0	1.3944	1.0382	1
dm12279_High_vs_dm11255_Low_38d	FBgn0030582	3	3	123	109	110	110	117	117	0.6783625730994151	0.6783625730994151	0.659883720930233	0.659883720930233	0.5878	0.5302	0.5267	0.4302	0.6199	0.5711	0	0.4846	0.4916	0.39899999999999997	0.5884	0.8456	0	0.9519	1.0219	1
dm12279_High_vs_dm11255_Low_38d	FBgn0000247	3	3	88	77	12	61	65	24	0.932203389830508	0.932203389830508	0.84	0.84	0.5476	0.5333	0.5288	0.4347	0.6223	0.5433	0	0.4841	0.4872	0.389	0.5894	0.8038	0	0.9479	1.0318	1
dm12279_High_vs_dm11255_Low_38d	FBgn0030512	3	3	347	189	179	197	140	258	0.7496503496503499	0.7496503496503499	0.566386554621849	0.566386554621849	0.2042	0.6474	0.636	0.5672	0.6979	0.0004	1	0.5846	0.5722	0.4949	0.6456	0.0653	0	0.7574	0.8666	1
dm12279_High_vs_dm11255_Low_38d	FBgn0031189	3	3	58	55	8	46	61	64	0.9338842975206609	0.9338842975206609	0.6257309941520469	0.6257309941520469	0.4373	0.5133	0.5095	0.4058	0.6139	0.8591	0	0.4299	0.4493	0.3408	0.5609	0.3589	0	0.9867	1.1158	1
dm12279_High_vs_dm11255_Low_38d	FBgn0031188	3	3	97	98	67	140	148	77	0.7442748091603051	0.7442748091603051	0.7890410958904108	0.7890410958904108	0.7759999999999999	0.4974	0.4956	0.4053	0.5852	0.9167	0	0.4861	0.4786	0.3933	0.5612	0.6176	0	1.0132	1.048	1
dm12279_High_vs_dm11255_Low_38d	FBgn0031187	3	3	312	275	301	112	161	447	0.661036036036036	0.661036036036036	0.3791666666666671	0.3791666666666671	0.0909	0.5315	0.5294	0.4479	0.6054	0.4547	0	0.4103	0.4265	0.3439	0.5146	0.0996	0	0.9457	1.1658	1
dm12279_High_vs_dm11255_Low_38d	FBgn0031184	3	3	216	264	89	86	84	181	0.843585237258348	0.843585237258348	0.484330484330484	0.484330484330484	0.3976	0.45	0.4544	0.3747	0.5369	0.2553	0	0.5059	0.507	0.409	0.6018	0.8822	0	1.1002	0.9909	1
dm12279_High_vs_dm11255_Low_38d	FBgn0001404	3	3	539	565	338	431	482	324	0.7656033287101249	0.7656033287101249	0.738075990299111	0.738075990299111	0.6131	0.4882	0.4913	0.4359	0.5478	0.7422	0	0.4721	0.4719	0.4146	0.5287	0.3189	0	1.0192	1.0599	1
dm12279_High_vs_dm11255_Low_38d	FBgn0036862	3	3	468	398	353	368	387	312	0.7104183757178021	0.7104183757178021	0.70759137769447	0.70759137769447	0.2496	0.5404	0.5378	0.4757	0.5988	0.2202	0	0.4874	0.4879	0.4255	0.5497	0.7004	0	0.9287	1.0266	1
dm12279_High_vs_dm11255_Low_38d	FBgn0016119	3	3	9524	7799	266	8157	7158	358	0.9848769117061801	0.9848769117061801	0.977158170101448	0.977158170101448	0.7613	0.5498	0.5449	0.4692	0.6174	0.2196	0	0.5326	0.5299	0.4512	0.6051	0.4184	0	0.9159999999999999	0.9445	1
dm12279_High_vs_dm11255_Low_38d	FBgn0011722	3	3	334	315	53	289	232	34	0.9245014245014241	0.9245014245014241	0.938738738738739	0.938738738738739	0.4173	0.5146	0.5132	0.4491	0.5764	0.6636	0	0.5547	0.5489999999999999	0.4829	0.6131	0.1356	0	0.9758	0.9081	1
dm12279_High_vs_dm11255_Low_38d	FBgn0011725	3	3	155	149	475	228	203	293	0.390243902439024	0.390243902439024	0.595303867403315	0.595303867403315	0.8084	0.5099	0.5032	0.4065	0.601	0.9553	0	0.529	0.5188	0.4215	0.6117	0.6764	0	0.9985	0.9673	1
dm12279_High_vs_dm11255_Low_38d	FBgn0034742	3	3	65	56	25	68	50	20	0.8287671232876709	0.8287671232876709	0.855072463768116	0.855072463768116	0.6913	0.5372	0.5341	0.4302	0.6352	0.4942	0	0.5763	0.5624	0.4579	0.6591	0.2287	0	0.9384	0.8859	1
dm12279_High_vs_dm11255_Low_38d	FBgn0031987	3	3	352	275	229	303	229	231	0.732476635514019	0.732476635514019	0.6972477064220179	0.6972477064220179	0.9698	0.5614	0.5523	0.4689	0.6318	0.2109	0	0.5695	0.5545	0.4674	0.636	0.2016	0	0.9028	0.899	1
dm12279_High_vs_dm11255_Low_38d	FBgn0031981	3	3	25	26	62	26	28	59	0.451327433628319	0.451327433628319	0.47787610619469	0.47787610619469	0.956	0.4902	0.4924	0.3603	0.6222	0.9067	0	0.4815	0.4875	0.3595	0.6156	0.8604	0	1.025	1.0352	1
dm12279_High_vs_dm11255_Low_38d	FBgn0031980	3	3	46128	44609	3077	42364	40952	2744	0.9672010574114741	0.9672010574114741	0.9681152684173829	0.9681152684173829	0.9842	0.5084	0.5084	0.4704	0.5449	0.6382	0	0.5085	0.5092	0.4722	0.547	0.6138	0	0.9840000000000001	0.9824	1
dm12279_High_vs_dm11255_Low_38d	FBgn0031988	3	3	163	145	123	155	135	132	0.7146171693735501	0.7146171693735501	0.687203791469194	0.687203791469194	0.9371	0.5292	0.5243	0.4486	0.599	0.5216	0	0.5345	0.5289	0.4506	0.6069	0.4647	0	0.9552	0.9466	1
dm12279_High_vs_dm11255_Low_38d	FBgn0027375	3	3	150	133	49	156	141	83	0.852409638554217	0.852409638554217	0.7815789473684209	0.7815789473684209	0.9478	0.53	0.5281	0.4505	0.6045	0.4749	0	0.5253	0.5243	0.4448	0.6021	0.5349	0	0.9479	0.9553	1
dm12279_High_vs_dm11255_Low_38d	FBgn0030052	3	3	45	67	350	41	42	314	0.24242424242424201	0.24242424242424201	0.209068010075567	0.209068010075567	0.2638	0.4018	0.41600000000000004	0.3181	0.5172	0.0996	0	0.494	0.4963	0.392	0.6023	0.9364	0	1.1937	1.0135	1
dm12279_High_vs_dm11255_Low_38d	FBgn0030051	3	3	18	58	193	19	51	194	0.282527881040892	0.282527881040892	0.265151515151515	0.265151515151515	0.7607	0.2368	0.3043	0.2066	0.425	0.004	1	0.2714	0.327	0.2245	0.4516	0.0089	1	1.5359	1.4553	1
dm12279_High_vs_dm11255_Low_38d	FBgn0030056	3	3	70	51	160	58	43	155	0.430604982206406	0.430604982206406	0.39453125	0.39453125	0.856	0.5785	0.5652	0.4605	0.6634	0.2104	0	0.5743	0.5526	0.4457	0.6553	0.3367	0	0.8807	0.9042	1
dm12279_High_vs_dm11255_Low_38d	FBgn0030054	3	3	170	413	63	391	435	90	0.9024767801857578	0.9024767801857578	0.90174672489083	0.90174672489083	0.6824	0.2916	0.3836	0.2371	0.5638	0.1851	0	0.4734	0.4318	0.268	0.6166	0.4471	0	1.2982	1.1725	1
dm12279_High_vs_dm11255_Low_38d	FBgn0038692	3	3	97	107	4	171	130	9	0.9807692307692311	0.9807692307692311	0.970967741935484	0.970967741935484	0.2876	0.4755	0.4805	0.3735	0.5935	0.7044	0	0.5681	0.5593	0.4403	0.6622	0.2609	0	1.0469	0.8922	1
dm12279_High_vs_dm11255_Low_38d	FBgn0033236	3	3	54	124	158	95	101	206	0.529761904761905	0.529761904761905	0.487562189054726	0.487562189054726	0.0722	0.3034	0.3379	0.2461	0.4447	0.0071	1	0.4847	0.4775	0.3666	0.5895	0.6756	0	1.4149	1.0533	1
dm12279_High_vs_dm11255_Low_38d	FBgn0033235	3	3	214	274	227	128	149	418	0.682517482517482	0.682517482517482	0.39856115107913703	0.39856115107913703	0.7944	0.4385	0.4566	0.3467	0.5711	0.4431	0	0.4621	0.4352	0.3175	0.5653	0.3	0	1.0997	1.1511	1
dm12279_High_vs_dm11255_Low_38d	FBgn0034938	3	3	67	64	4	45	49	5	0.97037037037037	0.97037037037037	0.9494949494949498	0.9494949494949498	0.7607	0.5115	0.5111	0.4117	0.6093	0.8244	0	0.4787	0.4878	0.38	0.5963	0.8207	0	0.9828	1.0313	1
dm12279_High_vs_dm11255_Low_38d	FBgn0035501	3	3	208	790	134	425	416	245	0.8816254416961129	0.8816254416961129	0.774401473296501	0.774401473296501	0.0	0.2084	0.2233	0.1817	0.2746	0.0	1	0.5054	0.5042	0.4414	0.5684	0.8922	0	1.8741	0.9937	1
dm12279_High_vs_dm11255_Low_38d	FBgn0034933	3	3	54	39	39	50	64	42	0.704545454545455	0.704545454545455	0.7307692307692311	0.7307692307692311	0.2869	0.5806	0.5605	0.4344	0.6786	0.3336	0	0.4386	0.4653	0.3465	0.5926	0.5733	0	0.8912	1.0818	1
dm12279_High_vs_dm11255_Low_38d	FBgn0034240	3	3	88	89	84	66	103	102	0.6781609195402301	0.6781609195402301	0.6236162361623621	0.6236162361623621	0.1533	0.4972	0.4963	0.4041	0.5878	0.9318	0	0.3905	0.3999	0.312	0.4965	0.0427	1	1.0121	1.2336	1
dm12279_High_vs_dm11255_Low_38d	FBgn0034935	3	3	139	122	25	92	82	24	0.9125874125874129	0.9125874125874129	0.878787878787879	0.878787878787879	0.9176	0.5326	0.5306	0.4444	0.615	0.46399999999999997	0	0.5287	0.5241	0.4326	0.6125	0.6076	0	0.9438	0.9567	1
dm12279_High_vs_dm11255_Low_38d	FBgn0034936	3	3	292	318	23	329	358	11	0.963665086887836	0.963665086887836	0.984240687679083	0.984240687679083	0.7924	0.4787	0.4806	0.4112	0.5501	0.5618	0	0.4789	0.4673	0.3957	0.5409	0.3542	0	1.0425	1.071	1
dm12279_High_vs_dm11255_Low_38d	FBgn0032363	3	3	49	51	28	60	49	61	0.78125	0.78125	0.641176470588235	0.641176470588235	0.4584	0.49	0.4901	0.3794	0.6007	0.8484	0	0.5505	0.5479999999999999	0.4359	0.6545	0.3758	0	1.0270000000000001	0.9129	1
dm12279_High_vs_dm11255_Low_38d	FBgn0030630	3	3	64	70	206	110	107	169	0.394117647058824	0.394117647058824	0.562176165803109	0.562176165803109	0.8187	0.4776	0.4849	0.3479	0.6236	0.8353	0	0.5069	0.5067	0.3618	0.6515	0.9207	0	1.0425	0.9977	1
dm12279_High_vs_dm11255_Low_38d	FBgn0030631	3	3	34	38	45	21	27	76	0.615384615384615	0.615384615384615	0.387096774193548	0.387096774193548	0.8082	0.4722	0.4781	0.3609	0.598	0.7173	0	0.4375	0.4569	0.3261	0.5915	0.5287	0	1.0534	1.1025	1
dm12279_High_vs_dm11255_Low_38d	FBgn0036063	3	3	131	101	1	93	120	1	0.9957081545064379	0.9957081545064379	0.9953271028037379	0.9953271028037379	0.0782	0.5647	0.5538	0.465	0.6384	0.2233	0	0.4366	0.4395	0.3523	0.5307	0.1822	0	0.9005	1.1352	1
dm12279_High_vs_dm11255_Low_38d	FBgn0036062	3	3	80	42	11	98	80	11	0.917293233082707	0.917293233082707	0.9417989417989421	0.9417989417989421	0.14800000000000002	0.6557	0.636	0.5294	0.7337	0.0162	1	0.5506	0.5301	0.4275	0.6276	0.5558	0	0.7587	0.9461	1
dm12279_High_vs_dm11255_Low_38d	FBgn0035159	3	3	40	26	6	41	44	11	0.916666666666667	0.916666666666667	0.885416666666667	0.885416666666667	0.26	0.6061	0.5735	0.4448	0.6913	0.2544	0	0.4824	0.4754	0.3577	0.5914	0.6847	0	0.8679	1.0592	1
dm12279_High_vs_dm11255_Low_38d	FBgn0040339	3	3	252	210	48	216	275	61	0.9058823529411758	0.9058823529411758	0.889492753623188	0.889492753623188	0.0509	0.5455	0.5437	0.4737	0.6112	0.2038	0	0.4399	0.4445	0.3758	0.5162	0.1187	0	0.9179999999999999	1.1214	1
dm12279_High_vs_dm11255_Low_38d	FBgn0040334	3	3	70	62	44	40	38	31	0.75	0.75	0.7155963302752291	0.7155963302752291	0.8984	0.5303	0.5242	0.42100000000000004	0.6252	0.634	0	0.5128	0.5145	0.3973	0.6303	0.8062	0	0.9576	0.9781	1
dm12279_High_vs_dm11255_Low_38d	FBgn0040336	3	3	131	164	8	108	117	9	0.973597359735974	0.973597359735974	0.961538461538462	0.961538461538462	0.6673	0.4441	0.45	0.3421	0.5636	0.3658	0	0.48	0.4853	0.3709	0.6054	0.7987	0	1.1146	1.0377	1
dm12279_High_vs_dm11255_Low_38d	FBgn0004363	3	3	5100	5260	2095	4938	5466	2687	0.831794460056202	0.831794460056202	0.7947444809411051	0.7947444809411051	0.7571	0.4923	0.4932	0.4107	0.5773	0.8693	0	0.4746	0.4756	0.3913	0.5609	0.5629	0	1.0175	1.0545	1
dm12279_High_vs_dm11255_Low_38d	FBgn0259935	3	3	45	29	361	113	119	54	0.170114942528736	0.170114942528736	0.8111888111888109	0.8111888111888109	0.1891	0.6081	0.5914	0.4722	0.7039	0.1324	0	0.4871	0.493	0.4081	0.5782	0.8704	0	0.8353	1.0181	1
dm12279_High_vs_dm11255_Low_38d	FBgn0000229	3	3	119	105	334	171	152	127	0.401433691756272	0.401433691756272	0.717777777777778	0.717777777777778	0.9933	0.5312	0.5289	0.4448	0.6114	0.4942	0	0.5294	0.5286	0.4519	0.6047	0.4598	0	0.9468	0.9470000000000001	1
dm12279_High_vs_dm11255_Low_38d	FBgn0028487	3	3	17	38	68	77	83	5	0.447154471544715	0.447154471544715	0.96969696969697	0.96969696969697	0.1231	0.3091	0.366	0.2583	0.4851	0.0298	1	0.4812	0.486	0.392	0.5797	0.7749	0	1.3329	1.0337	1
dm12279_High_vs_dm11255_Low_38d	FBgn0028480	3	3	7388	5713	1053	5193	3594	739	0.925604069520984	0.925604069520984	0.9224228427461679	0.9224228427461679	0.3762	0.5639	0.5579999999999999	0.5011	0.6136	0.0473	1	0.591	0.5909	0.5321	0.6444	0.0078	1	0.8911	0.8329	1
dm12279_High_vs_dm11255_Low_38d	FBgn0031432	3	3	71	149	199	58	61	109	0.5250596658711221	0.5250596658711221	0.5219298245614029	0.5219298245614029	0.1162	0.3227	0.3559	0.2518	0.4833	0.0293	1	0.4874	0.4991	0.3683	0.6332	0.9904	0	1.3628	1.0113	1
dm12279_High_vs_dm11255_Low_38d	FBgn0034403	3	3	177	324	33	452	577	171	0.938202247191011	0.938202247191011	0.8575	0.8575	0.7824	0.3533	0.4073	0.266	0.575	0.2593	0	0.4393	0.37799999999999995	0.2383	0.5506	0.1553	0	1.2293	1.3115	1
dm12279_High_vs_dm11255_Low_38d	FBgn0034854	3	3	162	216	15	125	117	85	0.961832061068702	0.961832061068702	0.740061162079511	0.740061162079511	0.1329	0.4286	0.4356	0.3644	0.5096	0.0856	0	0.5165	0.5198	0.4395	0.5997	0.6227	0	1.1425	0.9642	1
dm12279_High_vs_dm11255_Low_38d	FBgn0086655	3	3	38	31	71	42	41	83	0.49285714285714294	0.49285714285714294	0.5	0.5	0.7309	0.5507	0.5354	0.4207	0.6504	0.5469	0	0.506	0.5078	0.3993	0.6158	0.8978	0	0.9373	0.9905	1
dm12279_High_vs_dm11255_Low_38d	FBgn0031435	3	3	35	91	11	90	114	12	0.91970802919708	0.91970802919708	0.944444444444444	0.944444444444444	0.5102	0.2778	0.3728	0.2542	0.5259	0.0909	0	0.4412	0.4276	0.3157	0.5478	0.2164	0	1.3185	1.168	1
dm12279_High_vs_dm11255_Low_38d	FBgn0086656	3	3	413	847	787	60	55	1685	0.615534929164631	0.615534929164631	0.0638888888888888	0.0638888888888888	0.0047	0.3278	0.3413	0.2817	0.4105	0.0002	1	0.5217	0.5256	0.4223	0.6254	0.6213	0	1.3951	0.9547	1
dm12279_High_vs_dm11255_Low_38d	FBgn0086129	3	3	137	59	135	131	51	146	0.59214501510574	0.59214501510574	0.554878048780488	0.554878048780488	0.6738	0.6990000000000001	0.6596	0.5518	0.7471	0.0089	1	0.7198	0.6887	0.5786	0.778	0.0024	1	0.7201	0.6737	1
dm12279_High_vs_dm11255_Low_38d	FBgn0034853	3	3	48	82	3	75	96	8	0.9774436090225559	0.9774436090225559	0.955307262569832	0.955307262569832	0.3027	0.3692	0.3991	0.2956	0.5153	0.0849	0	0.4386	0.4756	0.371	0.591	0.6358	0	1.2387	1.0572	1
dm12279_High_vs_dm11255_Low_38d	FBgn0031384	3	3	37	76	30	70	72	43	0.79020979020979	0.79020979020979	0.767567567567567	0.767567567567567	0.326	0.3274	0.39299999999999996	0.2671	0.5429999999999999	0.1451	0	0.493	0.4885	0.3489	0.6309	0.8598	0	1.2624	1.0347	1
dm12279_High_vs_dm11255_Low_38d	FBgn0003209	3	3	220	228	609	254	222	269	0.423841059602649	0.423841059602649	0.638926174496644	0.638926174496644	0.5111	0.4911	0.4946	0.4289	0.5639	0.8676	0	0.5336	0.527	0.45899999999999996	0.5937	0.4313	0	1.0133	0.9495	1
dm12279_High_vs_dm11255_Low_38d	FBgn0285948	3	3	415	333	114561	461	498	108526	0.0064869177601054	0.0064869177601054	0.0087591907567247	0.0087591907567247	0.2016	0.5548	0.5497	0.4806	0.618	0.1498	0	0.4807	0.4852	0.4124	0.5593	0.6689	0	0.9069	1.0332	1
dm12279_High_vs_dm11255_Low_38d	FBgn0285949	3	3	59	11	83519	48	10	75033	0.0008374307624209	0.0008374307624209	0.0007723961593266	0.0007723961593266	0.6453	0.8429	0.7613	0.6556	0.8457	0.0	1	0.8276	0.7281	0.6081	0.825	0.0004	1	0.5598	0.6117	1
dm12279_High_vs_dm11255_Low_38d	FBgn0285944	3	3	22	24	84	27	23	91	0.353846153846154	0.353846153846154	0.354609929078014	0.354609929078014	0.6371	0.4783	0.4845	0.3565	0.6115	0.8236	0	0.54	0.5282	0.3973	0.6544	0.6689	0	1.0414	0.9529	1
dm12279_High_vs_dm11255_Low_38d	FBgn0001098	3	3	268	242	647	293	270	611	0.44079515989628293	0.44079515989628293	0.479557069846678	0.479557069846678	0.9327	0.5255	0.5222	0.4299	0.6126	0.6211	0	0.5204	0.5175	0.4248	0.6087	0.7009	0	0.9604	0.9695	1
dm12279_High_vs_dm11255_Low_38d	FBgn0003308	3	3	191	219	93	181	178	39	0.8151093439363821	0.8151093439363821	0.9020100502512559	0.9020100502512559	0.4873	0.4659	0.4678	0.4	0.5381	0.354	0	0.5042	0.5028	0.4308	0.5760000000000001	0.9344	0	1.0696	0.9972	1
dm12279_High_vs_dm11255_Low_38d	FBgn0026428	3	3	515	521	1119	106	105	1507	0.48074245939675203	0.48074245939675203	0.12281722933643802	0.12281722933643802	0.9227	0.4971	0.4982	0.4361	0.5597	0.9407	0	0.5024	0.5032	0.4204	0.585	0.94	0	1.0057	0.9972	1
dm12279_High_vs_dm11255_Low_38d	FBgn0039628	3	3	846	712	425	772	631	404	0.785678265254665	0.785678265254665	0.7764250138350859	0.7764250138350859	0.8127	0.5429999999999999	0.5398	0.4705	0.6039	0.2256	0	0.5502	0.5504	0.4822	0.6155	0.1382	0	0.9251	0.9056	1
dm12279_High_vs_dm11255_Low_38d	FBgn0039629	3	3	175	325	107	175	207	122	0.8237232289950579	0.8237232289950579	0.7579365079365079	0.7579365079365079	0.1302	0.35	0.3684	0.2892	0.4621	0.01	1	0.4581	0.4634	0.3765	0.5542	0.418	0	1.3181	1.0814	1
dm12279_High_vs_dm11255_Low_38d	FBgn0003301	3	3	77	139	105	59	89	206	0.6728971962616821	0.6728971962616821	0.418079096045198	0.418079096045198	0.5293	0.3565	0.3741	0.2966	0.4596	0.0051	1	0.3986	0.4123	0.3273	0.5048	0.0618	0	1.3011	1.2011	1
dm12279_High_vs_dm11255_Low_38d	FBgn0035321	3	3	601	77	255	528	52	195	0.7266881028938911	0.7266881028938911	0.7483870967741941	0.7483870967741941	0.6327	0.8864	0.863	0.8062	0.8991	0.0	1	0.9103	0.8752	0.8203	0.9107	0.0	1	0.3976	0.3766	1
dm12279_High_vs_dm11255_Low_38d	FBgn0011656	3	3	160	187	298	151	174	215	0.537984496124031	0.537984496124031	0.601851851851852	0.601851851851852	0.9262	0.4611	0.4626	0.3895	0.5366	0.3269	0	0.4646	0.4672	0.3935	0.5402	0.3793	0	1.0813	1.0714	1
dm12279_High_vs_dm11255_Low_38d	FBgn0022160	3	3	2312	1850	403	1562	1208	357	0.911719605695509	0.911719605695509	0.8858330668372241	0.8858330668372241	0.9171	0.5555	0.5546	0.4923	0.6161	0.0844	0	0.5639	0.5585	0.4919	0.6193	0.0793	0	0.8976	0.8906	1
dm12279_High_vs_dm11255_Low_38d	FBgn0005671	3	3	659	1262	1327	483	522	1963	0.5914408866995071	0.5914408866995071	0.338611859838275	0.338611859838275	0.1691	0.3431	0.3713	0.2735	0.4887	0.0331	1	0.4806	0.4821	0.3674	0.5991	0.7518	0	1.3143	1.0443	1
dm12279_High_vs_dm11255_Low_38d	FBgn0261403	3	3	46	29	1058	24	17	1142	0.0661959399823477	0.0661959399823477	0.0346576500422654	0.0346576500422654	0.7858	0.6133	0.5864	0.4732	0.6927	0.1349	0	0.5854	0.5607	0.4213	0.6931	0.3851	0	0.8438	0.8922	1
dm12279_High_vs_dm11255_Low_38d	FBgn0260499	3	3	10	32	16	19	33	36	0.7241379310344829	0.7241379310344829	0.590909090909091	0.590909090909091	0.5071	0.2381	0.3372	0.2257	0.4654	0.0149	1	0.3654	0.3957	0.276	0.5251	0.11800000000000001	0	1.4248	1.2525	1
dm12279_High_vs_dm11255_Low_38d	FBgn0027783	3	3	28	64	93	91	93	48	0.49729729729729705	0.49729729729729705	0.793103448275862	0.793103448275862	0.0864	0.3043	0.3623	0.2552	0.4847	0.0296	1	0.4946	0.4999	0.39299999999999996	0.6081	0.9984	0	1.3434	1.0061	1
dm12279_High_vs_dm11255_Low_38d	FBgn0002626	3	3	40204	46058	4562	36584	40964	4214	0.949770985642562	0.949770985642562	0.948460164868765	0.948460164868765	0.8949	0.4661	0.467	0.4253	0.5103	0.1271	0	0.4718	0.4707	0.4281	0.515	0.1702	0	1.0694	1.0616	1
dm12279_High_vs_dm11255_Low_38d	FBgn0063492	3	3	44	10	498	431	24	20	0.0978260869565217	0.0978260869565217	0.9578947368421049	0.9578947368421049	0.5347	0.8148	0.6197	0.4152	0.7908	0.23399999999999999	0	0.9473	0.6979	0.4679	0.8709	0.0873	0	0.7933	0.6635	1
dm12279_High_vs_dm11255_Low_38d	FBgn0063493	3	3	293	342	114	608	37	5	0.8477970627503342	0.8477970627503342	0.992307692307692	0.992307692307692	0.1916	0.4614	0.484	0.2999	0.6731	0.8673	0	0.9426	0.6732	0.4521	0.8483	0.1247	0	1.0542	0.7040000000000001	1
dm12279_High_vs_dm11255_Low_38d	FBgn0063491	3	3	2732	4772	748	2539	3339	502	0.9093553078041691	0.9093553078041691	0.9213166144200631	0.9213166144200631	0.2047	0.3641	0.3737	0.315	0.4397	0.0016	1	0.4319	0.4302	0.3654	0.4988	0.0478	1	1.2991	1.1543	1
dm12279_High_vs_dm11255_Low_38d	FBgn0063497	3	3	1432	1210	255	789	184	628	0.9119779081808771	0.9119779081808771	0.607745159275453	0.607745159275453	0.0	0.542	0.5414	0.4879	0.5927	0.11800000000000001	0	0.8109	0.7911	0.7458	0.8292	0.0	1	0.9214	0.5137	1
dm12279_High_vs_dm11255_Low_38d	FBgn0063499	3	3	169	189	22	247	2	58	0.9421052631578951	0.9421052631578951	0.811074918566775	0.811074918566775	0.1742	0.4721	0.4875	0.308	0.6695	0.8947	0	0.992	0.6888	0.4663	0.8691	0.0991	0	1.0463	0.6782	1
dm12279_High_vs_dm11255_Low_38d	FBgn0034031	3	3	294	267	138	166	163	120	0.802575107296137	0.802575107296137	0.732739420935412	0.732739420935412	0.8487	0.5241	0.5132	0.4208	0.6032	0.7556	0	0.5046	0.5014	0.4089	0.5937	0.9829	0	0.9779	1.0017	1
dm12279_High_vs_dm11255_Low_38d	FBgn0031516	3	3	103	111	69	37	36	135	0.756183745583039	0.756183745583039	0.35096153846153805	0.35096153846153805	0.7429	0.4813	0.4828	0.397	0.5678	0.7058	0	0.5068	0.5065	0.3962	0.6188	0.9153	0	1.0394	0.9934	1
dm12279_High_vs_dm11255_Low_38d	FBgn0026089	3	3	622	586	140	569	432	146	0.8961424332344209	0.8961424332344209	0.872711421098518	0.872711421098518	0.4109	0.5149	0.5161	0.442	0.5906	0.6544	0	0.5684	0.5575	0.4795	0.633	0.1342	0	0.9709	0.8931	1
dm12279_High_vs_dm11255_Low_38d	FBgn0038638	3	3	16	46	21	21	18	8	0.7469879518072291	0.7469879518072291	0.8297872340425531	0.8297872340425531	0.0342	0.2581	0.3188	0.2102	0.4475	0.0124	1	0.5385	0.5249	0.3856	0.6647	0.7222	0	1.4872	0.9604	1
dm12279_High_vs_dm11255_Low_38d	FBgn0004397	3	3	173	131	105	120	126	108	0.743276283618582	0.743276283618582	0.694915254237288	0.694915254237288	0.22	0.5691	0.5614	0.4825	0.6384	0.1227	0	0.4878	0.491	0.4107	0.5731	0.8236	0	0.8861	1.0218	1
dm12279_High_vs_dm11255_Low_38d	FBgn0036892	3	3	48	45	335	86	75	225	0.21728971962616803	0.21728971962616803	0.41709844559585496	0.41709844559585496	0.9289	0.5161	0.51	0.3772	0.6397	0.8711	0	0.5342	0.5185	0.3927	0.6409	0.7759999999999999	0	0.9892	0.9712	1
dm12279_High_vs_dm11255_Low_38d	FBgn0004395	3	3	56	79	95	76	73	92	0.58695652173913	0.58695652173913	0.618257261410788	0.618257261410788	0.2922	0.4148	0.4305	0.3248	0.5454	0.2167	0	0.5101	0.5131	0.4013	0.6249	0.8211	0	1.1599	0.9805	1
dm12279_High_vs_dm11255_Low_38d	FBgn0033816	3	3	88	92	290	119	101	208	0.382978723404255	0.382978723404255	0.514018691588785	0.514018691588785	0.3653	0.4889	0.4886	0.3987	0.5820000000000001	0.7833	0	0.5409	0.5467	0.4568	0.6353	0.3016	0	1.0276	0.9137	1
dm12279_High_vs_dm11255_Low_38d	FBgn0045800	3	3	170	141	123	167	152	168	0.716589861751152	0.716589861751152	0.655030800821355	0.655030800821355	0.8891	0.5466	0.5427	0.4502	0.6299	0.3358	0	0.5235	0.5343	0.4399	0.6275	0.4527	0	0.9214	0.9373	1
dm12279_High_vs_dm11255_Low_38d	FBgn0010602	3	3	486	587	186	670	760	129	0.852263701350278	0.852263701350278	0.917254650416934	0.917254650416934	0.8649	0.4529	0.4572	0.3673	0.5526	0.3449	0	0.4685	0.4467	0.3544	0.5476	0.2718	0	1.0953	1.1196	1
dm12279_High_vs_dm11255_Low_38d	FBgn0026261	3	3	236	184	26	293	344	35	0.94170403587444	0.94170403587444	0.947916666666667	0.947916666666667	0.1611	0.5619	0.5502	0.4502	0.6449	0.2938	0	0.46	0.4517	0.3537	0.5565	0.3227	0	0.9079	1.1087	1
dm12279_High_vs_dm11255_Low_38d	FBgn0002985	3	3	23	33	58	16	19	49	0.49122807017543896	0.49122807017543896	0.4166666666666671	0.4166666666666671	0.6287	0.4107	0.4296	0.3095	0.5556	0.2789	0	0.4571	0.4748	0.3408	0.61	0.7111	0	1.1651	1.0633	1
dm12279_High_vs_dm11255_Low_38d	FBgn0050285	3	3	420	304	97	462	252	45	0.881851400730816	0.881851400730816	0.940711462450593	0.940711462450593	0.2518	0.5801	0.5759	0.5051	0.6431	0.0378	1	0.6471	0.6311	0.5584	0.6942	0.0009	1	0.8598	0.7655	1
dm12279_High_vs_dm11255_Low_38d	FBgn0030930	3	3	76	72	157	72	116	116	0.485245901639344	0.485245901639344	0.618421052631579	0.618421052631579	0.0742	0.5135	0.5112	0.4212	0.6007	0.8022	0	0.38299999999999995	0.39799999999999996	0.3163	0.486	0.0251	1	0.9819	1.2372	1
dm12279_High_vs_dm11255_Low_38d	FBgn0030932	3	3	85	63	208	180	174	120	0.41573033707865203	0.41573033707865203	0.746835443037975	0.746835443037975	0.96	0.5743	0.5399	0.4142	0.6579	0.5233	0	0.5085	0.5351	0.4011	0.6585	0.5787	0	0.9297	0.9394	1
dm12279_High_vs_dm11255_Low_38d	FBgn0000723	3	3	85	108	530	62	83	526	0.266943291839557	0.266943291839557	0.21609538002980605	0.21609538002980605	0.9489	0.4404	0.4481	0.3561	0.5424	0.2727	0	0.4276	0.4437	0.3508	0.5396	0.2496	0	1.1162	1.1265	1
dm12279_High_vs_dm11255_Low_38d	FBgn0000721	3	3	926	1260	1063	789	790	1014	0.6728224068944291	0.6728224068944291	0.60894716544543	0.60894716544543	0.2673	0.4236	0.4324	0.3588	0.5123	0.0964	0	0.4997	0.495	0.4128	0.5788	0.8947	0	1.1503	1.0136	1
dm12279_High_vs_dm11255_Low_38d	FBgn0000052	3	3	96	130	540	80	94	459	0.295039164490862	0.295039164490862	0.27488151658767795	0.27488151658767795	0.7493	0.4248	0.4391	0.3321	0.5557	0.2982	0	0.4598	0.4651	0.3472	0.5866	0.5587	0	1.1399	1.0818	1
dm12279_High_vs_dm11255_Low_38d	FBgn0000057	3	3	104	94	89	75	77	116	0.689895470383275	0.689895470383275	0.567164179104478	0.567164179104478	0.7218	0.5253	0.5167	0.4227	0.6089	0.7176	0	0.4934	0.4914	0.3894	0.5929	0.8596	0	0.9712	1.0232	1
dm12279_High_vs_dm11255_Low_38d	FBgn0033918	3	3	168	106	82	155	126	91	0.7696629213483149	0.7696629213483149	0.755376344086022	0.755376344086022	0.4138	0.6131	0.5996	0.5152	0.6751	0.0233	1	0.5516	0.5516	0.4647	0.6335	0.2211	0	0.8190000000000001	0.9043	1
dm12279_High_vs_dm11255_Low_38d	FBgn0033919	3	3	264	258	469	204	220	489	0.5267406659939461	0.5267406659939461	0.46440306681270505	0.46440306681270505	0.6729	0.5057	0.5041	0.4294	0.5766	0.8987	0	0.4811	0.4825	0.4075	0.5589	0.6184	0	0.9945	1.0388	1
dm12279_High_vs_dm11255_Low_38d	FBgn0001258	3	3	284	275	466	133	129	511	0.5453658536585371	0.5453658536585371	0.338939197930142	0.338939197930142	0.932	0.5081	0.5169	0.4348	0.5984	0.6691	0	0.5076	0.5113	0.4219	0.5989	0.7958	0	0.9699	0.9815	1
dm12279_High_vs_dm11255_Low_38d	FBgn0031651	3	3	217	304	163	259	314	45	0.761695906432749	0.761695906432749	0.927184466019418	0.927184466019418	0.8007	0.4165	0.429	0.3444	0.5231	0.1282	0	0.452	0.4443	0.3526	0.5453	0.2351	0	1.1601	1.125	1
dm12279_High_vs_dm11255_Low_38d	FBgn0033912	3	3	4106	4751	80707	35267	31239	18364	0.0988901790898129	0.0988901790898129	0.783622010133145	0.783622010133145	0.2484	0.4636	0.4676	0.397	0.5419	0.3631	0	0.5303	0.5282	0.4497	0.6015	0.4367	0	1.0704	0.9477	1
dm12279_High_vs_dm11255_Low_38d	FBgn0033913	3	3	269	297	212	200	380	347	0.727506426735218	0.727506426735218	0.625674217907228	0.625674217907228	0.012	0.4753	0.4743	0.4093	0.5394	0.4251	0	0.3448	0.3533	0.2946	0.4168	0.0	1	1.0553	1.358	1
dm12279_High_vs_dm11255_Low_38d	FBgn0033916	3	3	92	152	107	128	136	36	0.695156695156695	0.695156695156695	0.88	0.88	0.1124	0.377	0.3911	0.3091	0.4791	0.0182	1	0.4848	0.4888	0.4007	0.5771	0.7927	0	1.2551	1.0272	1
dm12279_High_vs_dm11255_Low_38d	FBgn0033915	3	3	309	294	126	200	190	210	0.827160493827161	0.827160493827161	0.65	0.65	0.9647	0.5124	0.5129	0.4469	0.5784	0.6938	0	0.5128	0.5105	0.4396	0.5797	0.7559999999999999	0	0.9766	0.9817	1
dm12279_High_vs_dm11255_Low_38d	FBgn0039543	3	3	162	184	29	98	157	31	0.922666666666667	0.922666666666667	0.8916083916083921	0.8916083916083921	0.248	0.4682	0.47100000000000003	0.396	0.5479999999999999	0.4384	0	0.3843	0.4056	0.3277	0.4875	0.0271	1	1.0634	1.2166	1
dm12279_High_vs_dm11255_Low_38d	FBgn0032435	3	3	50	56	30	41	48	1	0.779411764705882	0.779411764705882	0.9888888888888892	0.9888888888888892	0.9209	0.4717	0.4795	0.3512	0.6129	0.7449	0	0.4607	0.4706	0.3366	0.609	0.67	0	1.0524	1.0725	1
dm12279_High_vs_dm11255_Low_38d	FBgn0037339	3	3	70	55	78	59	60	94	0.61576354679803	0.61576354679803	0.55868544600939	0.55868544600939	0.6567	0.56	0.5358	0.4227	0.6424	0.5176	0	0.4958	0.5013	0.3892	0.6121	0.9836	0	0.9361	1.0041	1
dm12279_High_vs_dm11255_Low_38d	FBgn0261862	3	3	653	575	1709	975	1116	289	0.418113721484508	0.418113721484508	0.8785714285714291	0.8785714285714291	0.1411	0.5318	0.5305	0.4729	0.5877	0.2864	0	0.4663	0.4708	0.4171	0.5264	0.2813	0	0.9422	1.0622	1
dm12279_High_vs_dm11255_Low_38d	FBgn0051800	3	3	208	292	48	230	272	66	0.912408759124088	0.912408759124088	0.8838028169014079	0.8838028169014079	0.6531	0.41600000000000004	0.4338	0.3371	0.5351	0.1876	0	0.4582	0.4655	0.3687	0.5686	0.4727	0	1.1502	1.078	1
dm12279_High_vs_dm11255_Low_38d	FBgn0266019	3	3	664	643	1911	455	444	1732	0.40615288999378496	0.40615288999378496	0.341695172938046	0.341695172938046	0.9727	0.508	0.5077	0.4499	0.5646	0.7871	0	0.5061	0.5062	0.4442	0.569	0.8407	0	0.9865	0.9897	1
dm12279_High_vs_dm11255_Low_38d	FBgn0030991	3	3	277	136	86	304	54	139	0.827655310621243	0.827655310621243	0.720321931589537	0.720321931589537	0.0033	0.6707	0.6516	0.5754	0.7185	0.0002	1	0.8492	0.8106	0.7442	0.8608	0.0	1	0.7321	0.4829	1
dm12279_High_vs_dm11255_Low_38d	FBgn0004117	3	3	3683	3994	885	3304	3358	1275	0.896636299929923	0.896636299929923	0.8393599596825001	0.8393599596825001	0.7582	0.4797	0.4814	0.4165	0.5475	0.5747	0	0.4959	0.4959	0.4311	0.5616	0.8896	0	1.0404	1.0105	1
dm12279_High_vs_dm11255_Low_38d	FBgn0050005	3	3	164	232	21	96	161	97	0.949640287769784	0.949640287769784	0.725988700564972	0.725988700564972	0.5138	0.4141	0.4337	0.3398	0.5352	0.1807	0	0.3735	0.3897	0.2974	0.4933	0.0393	1	1.1499	1.2614	1
dm12279_High_vs_dm11255_Low_38d	FBgn0050000	3	3	594	527	574	666	12	317	0.6613569321533921	0.6613569321533921	0.681407035175879	0.681407035175879	0.2511	0.5299	0.5121	0.3319	0.6919	0.9004	0	0.9823	0.6789	0.4386	0.8749	0.1318	0	0.9937	0.6954	1
dm12279_High_vs_dm11255_Low_38d	FBgn0026619	3	3	303	288	91	179	149	249	0.8665689149560121	0.8665689149560121	0.568457538994801	0.568457538994801	0.6804	0.5127	0.5093	0.3972	0.6192	0.8633	0	0.5457	0.5416	0.4208	0.6562	0.4727	0	0.9875	0.9259	1
dm12279_High_vs_dm11255_Low_38d	FBgn0034985	3	3	102	88	112	52	74	240	0.629139072847682	0.629139072847682	0.344262295081967	0.344262295081967	0.1216	0.5368	0.5302	0.4438	0.6137	0.4778	0	0.4127	0.4282	0.3347	0.528	0.1471	0	0.9446	1.1632	1
dm12279_High_vs_dm11255_Low_38d	FBgn0260750	3	3	140	137	179	192	210	18	0.607456140350877	0.607456140350877	0.957142857142857	0.957142857142857	0.7120000000000001	0.5054	0.5066	0.4188	0.5947	0.8862	0	0.4776	0.4859	0.4039	0.5701	0.7124	0	0.9907	1.0325	1
dm12279_High_vs_dm11255_Low_38d	FBgn0035519	3	3	289	306	19	285	342	55	0.9690553745928341	0.9690553745928341	0.919354838709677	0.919354838709677	0.5698	0.4857	0.4867	0.42200000000000004	0.5511	0.6824	0	0.4545	0.4614	0.3996	0.5264	0.23800000000000002	0	1.0295	1.0832	1
dm12279_High_vs_dm11255_Low_38d	FBgn0035515	3	3	314	224	21	240	204	55	0.962432915921288	0.962432915921288	0.889779559118236	0.889779559118236	0.4498	0.5836	0.5764	0.5019	0.6481	0.0453	1	0.5405	0.5373	0.4623	0.6091	0.3202	0	0.8589	0.9303	1
dm12279_High_vs_dm11255_Low_38d	FBgn0013983	3	3	120	362	10	98	208	13	0.9796747967479681	0.9796747967479681	0.959247648902821	0.959247648902821	0.1562	0.249	0.2706	0.2133	0.3416	0.0	1	0.3203	0.3408	0.2683	0.4269	0.0011	1	1.6527	1.3997	1
dm12279_High_vs_dm11255_Low_38d	FBgn0033777	3	3	1098	943	397	836	709	295	0.8371616078753079	0.8371616078753079	0.8396739130434779	0.8396739130434779	0.9484	0.5379999999999999	0.5348	0.4714	0.5975	0.2442	0	0.5411	0.5374	0.4735	0.5981	0.2316	0	0.9342	0.9293	1
dm12279_High_vs_dm11255_Low_38d	FBgn0033774	3	3	20579	19053	1356	8693	9943	599	0.966917146481897	0.966917146481897	0.9688588510527679	0.9688588510527679	0.1189	0.5193	0.5177	0.4713	0.5632	0.4138	0	0.4665	0.46799999999999997	0.4219	0.5127	0.1469	0	0.9662	1.0674	1
dm12279_High_vs_dm11255_Low_38d	FBgn0033775	3	3	74	112	33	39	49	54	0.849315068493151	0.849315068493151	0.619718309859155	0.619718309859155	0.5227	0.3978	0.4133	0.3075	0.5301	0.1431	0	0.4432	0.4664	0.3442	0.5944	0.5933	0	1.2027	1.0799	1
dm12279_High_vs_dm11255_Low_38d	FBgn0013987	3	3	192	196	531	172	194	547	0.422198041349293	0.422198041349293	0.40087623220153296	0.40087623220153296	0.7873	0.4948	0.496	0.4119	0.5823	0.9238	0	0.4699	0.4796	0.3917	0.5718	0.6422	0	1.012	1.0465	1
dm12279_High_vs_dm11255_Low_38d	FBgn0033773	3	3	75	66	4	135	154	7	0.972413793103448	0.972413793103448	0.976351351351351	0.976351351351351	0.7247	0.5319	0.5483	0.4346	0.6621	0.4016	0	0.4671	0.5212	0.4155	0.6372	0.7209	0	0.9128	0.9639	1
dm12279_High_vs_dm11255_Low_38d	FBgn0034400	3	3	97	108	37	34	54	131	0.8471074380165291	0.8471074380165291	0.401826484018265	0.401826484018265	0.4124	0.4732	0.4751	0.3834	0.5691	0.5967	0	0.3864	0.4162	0.3107	0.53	0.1402	0	1.0565	1.195	1
dm12279_High_vs_dm11255_Low_38d	FBgn0046704	3	3	27	24	174	82	75	54	0.226666666666667	0.226666666666667	0.7440758293838861	0.7440758293838861	0.9509	0.5294	0.5195	0.3896	0.6473	0.7598	0	0.5223	0.5142	0.4146	0.6129	0.7759999999999999	0	0.9697	0.9768	1
dm12279_High_vs_dm11255_Low_38d	FBgn0005649	3	3	603	269	350	523	277	336	0.713584288052373	0.713584288052373	0.7042253521126759	0.7042253521126759	0.5144	0.6915	0.6742	0.5998	0.7364	0.0	1	0.6538	0.6435	0.5663	0.7083	0.0011	1	0.6959	0.7453	1
dm12279_High_vs_dm11255_Low_38d	FBgn0005642	3	3	58	51	52	55	73	57	0.677018633540373	0.677018633540373	0.6918918918918922	0.6918918918918922	0.316	0.5321	0.5219	0.4116	0.6284	0.6759999999999999	0	0.4297	0.4433	0.3392	0.5524	0.2947	0	0.9626	1.1292	1
dm12279_High_vs_dm11255_Low_38d	FBgn0005640	3	3	139	179	672	309	318	557	0.321212121212121	0.321212121212121	0.529560810810811	0.529560810810811	0.4344	0.4371	0.4494	0.3705	0.5333	0.23199999999999998	0	0.4928	0.4922	0.4173	0.5694	0.8324	0	1.1116	1.0189	1
dm12279_High_vs_dm11255_Low_38d	FBgn0028886	3	3	118	153	39	123	139	62	0.8741935483870972	0.8741935483870972	0.8086419753086421	0.8086419753086421	0.6162	0.4354	0.4461	0.3553	0.5439	0.2582	0	0.4695	0.4796	0.385	0.574	0.6579999999999999	0	1.1208	1.047	1
dm12279_High_vs_dm11255_Low_38d	FBgn0000581	3	3	207	149	195	129	83	360	0.646098003629764	0.646098003629764	0.370629370629371	0.370629370629371	0.6464	0.5815	0.5737	0.4922	0.6496	0.0749	0	0.6085	0.6015	0.5067	0.6889	0.038	1	0.8642	0.8162	1
dm12279_High_vs_dm11255_Low_38d	FBgn0264712	3	3	64	105	113	101	124	79	0.599290780141844	0.599290780141844	0.7401315789473679	0.7401315789473679	0.4349	0.3787	0.3965	0.3051	0.4956	0.0429	1	0.4489	0.4494	0.3575	0.5446	0.2873	0	1.2429	1.1132	1
dm12279_High_vs_dm11255_Low_38d	FBgn0032799	3	3	195	252	168	235	247	193	0.7268292682926829	0.7268292682926829	0.7140740740740741	0.7140740740740741	0.3351	0.4362	0.4423	0.369	0.5232	0.1498	0	0.4876	0.4958	0.4153	0.5783	0.9129	0	1.1274	1.0121	1
dm12279_High_vs_dm11255_Low_38d	FBgn0052529	3	3	71	78	386	145	144	234	0.27850467289719605	0.27850467289719605	0.552581261950287	0.552581261950287	0.716	0.4765	0.4813	0.3907	0.5736	0.6793	0	0.5017	0.5029	0.4285	0.5798	0.9504	0	1.043	0.9973	1
dm12279_High_vs_dm11255_Low_38d	FBgn0025519	3	3	93	101	4	88	91	6	0.97979797979798	0.97979797979798	0.967567567567568	0.967567567567568	0.9051	0.4794	0.4865	0.3993	0.5723	0.7729	0	0.4916	0.4943	0.4005	0.5874	0.8971	0	1.0317	1.0161	1
dm12279_High_vs_dm11255_Low_38d	FBgn0286778	3	3	1677	1828	4532	752	606	5468	0.436108000497698	0.436108000497698	0.19894520949311498	0.19894520949311498	0.4842	0.4785	0.4831	0.376	0.5927	0.7562	0	0.5538	0.5363	0.4149	0.6475	0.5124	0	1.0413	0.9355	1
dm12279_High_vs_dm11255_Low_38d	FBgn0032429	3	3	738	484	11	613	441	77	0.9910786699107871	0.9910786699107871	0.9319186560565871	0.9319186560565871	0.6416	0.6039	0.5961	0.5307	0.6553	0.0096	1	0.5816	0.5758	0.5098	0.637	0.0273	1	0.8243	0.8597	1
dm12279_High_vs_dm11255_Low_38d	FBgn0039305	3	3	403	386	82	394	387	96	0.9058553386911601	0.9058553386911601	0.890535917901938	0.890535917901938	0.9904	0.5108	0.5062	0.4447	0.5660000000000001	0.8333	0	0.5045	0.5066	0.4403	0.5704	0.8244	0	0.9895	0.9891	1
dm12279_High_vs_dm11255_Low_38d	FBgn0039301	3	3	50	49	82	102	102	83	0.546961325966851	0.546961325966851	0.710801393728223	0.710801393728223	0.9324	0.5051	0.5174	0.4047	0.6328	0.7613	0	0.5	0.5246	0.4222	0.6289	0.6293	0	0.972	0.9569	1
dm12279_High_vs_dm11255_Low_38d	FBgn0032420	3	3	70	190	52	165	159	3	0.833333333333333	0.833333333333333	0.990825688073395	0.990825688073395	0.0031	0.2692	0.2962	0.2251	0.3811	0.0002	1	0.5093	0.5065	0.4172	0.594	0.8740000000000001	0	1.5539	0.9911	1
dm12279_High_vs_dm11255_Low_38d	FBgn0039303	3	3	420	448	198	362	387	214	0.814258911819887	0.814258911819887	0.7777777777777779	0.7777777777777779	0.9842	0.4839	0.4862	0.4117	0.5631	0.7058	0	0.4833	0.4852	0.405	0.5642	0.7009	0	1.0313	1.0337	1
dm12279_High_vs_dm11255_Low_38d	FBgn0086358	3	3	227	186	277	163	140	390	0.598550724637681	0.598550724637681	0.437229437229437	0.437229437229437	0.8693	0.5496	0.5379	0.4603	0.6131	0.3227	0	0.5379999999999999	0.5292	0.4463	0.6083	0.4689	0	0.9293	0.9461	1
dm12279_High_vs_dm11255_Low_38d	FBgn0086355	3	3	4212	4474	1244	3391	3320	1312	0.87472306143001	0.87472306143001	0.8364701483235699	0.8364701483235699	0.5962	0.4849	0.486	0.4313	0.5407	0.602	0	0.5053	0.5061	0.4518	0.5617	0.8227	0	1.0301	0.9893	1
dm12279_High_vs_dm11255_Low_38d	FBgn0086357	3	3	941	1572	535	1210	1498	651	0.824475065616798	0.824475065616798	0.806192319142602	0.806192319142602	0.294	0.3745	0.3892	0.3121	0.4755	0.0162	1	0.4468	0.4499	0.3679	0.5379	0.2387	0	1.2596	1.1109	1
dm12279_High_vs_dm11255_Low_38d	FBgn0025777	3	3	86	129	54	111	100	132	0.799256505576208	0.799256505576208	0.6151603498542271	0.6151603498542271	0.0851	0.4	0.4161	0.3328	0.5021	0.0564	0	0.5261	0.5243	0.4351	0.614	0.5793	0	1.1911	0.956	1
dm12279_High_vs_dm11255_Low_38d	FBgn0039043	3	3	203	95	4	152	160	23	0.986754966887417	0.986754966887417	0.93134328358209	0.93134328358209	0.0053	0.6812	0.6599	0.5829	0.73	0.0002	1	0.4872	0.4901	0.4128	0.5682	0.8031	0	0.7188	1.0233	1
dm12279_High_vs_dm11255_Low_38d	FBgn0039040	3	3	74	83	3	92	115	5	0.98125	0.98125	0.9764150943396228	0.9764150943396228	0.7276	0.4713	0.4739	0.381	0.5656	0.5764	0	0.4444	0.4516	0.3682	0.5375	0.2676	0	1.0588	1.1072	1
dm12279_High_vs_dm11255_Low_38d	FBgn0034406	3	3	100	177	5	96	119	4	0.9822695035460991	0.9822695035460991	0.981735159817352	0.981735159817352	0.3691	0.361	0.3895	0.2989	0.4921	0.0364	1	0.4465	0.4519	0.3494	0.5556	0.3451	0	1.2616	1.1087	1
dm12279_High_vs_dm11255_Low_38d	FBgn0003567	3	3	70	97	8	72	79	75	0.9542857142857142	0.9542857142857142	0.668141592920354	0.668141592920354	0.4282	0.4192	0.4282	0.3393	0.5218	0.1247	0	0.4768	0.4814	0.3869	0.5768	0.6962	0	1.1624	1.0433	1
dm12279_High_vs_dm11255_Low_38d	FBgn0262512	3	3	1249	1302	335	1180	1070	299	0.8839223839223841	0.8839223839223841	0.882699097685367	0.882699097685367	0.4573	0.4896	0.4914	0.4279	0.5555	0.7769	0	0.5244	0.5243	0.4583	0.5882	0.4429	0	1.0196	0.9545	1
dm12279_High_vs_dm11255_Low_38d	FBgn0031216	3	3	46	28	152	69	79	48	0.327433628318584	0.327433628318584	0.755102040816326	0.755102040816326	0.1064	0.6216	0.5946	0.4753	0.7042	0.114	0	0.4662	0.4687	0.3753	0.5675	0.5169	0	0.8296	1.0705	1
dm12279_High_vs_dm11255_Low_38d	FBgn0265180	3	3	309	349	531	356	386	214	0.55340622371741	0.55340622371741	0.776150627615063	0.776150627615063	0.7713	0.4696	0.4714	0.4065	0.5382	0.3922	0	0.4798	0.4851	0.419	0.552	0.6536	0	1.0617	1.0328	1
dm12279_High_vs_dm11255_Low_38d	FBgn0037249	3	3	150	139	1675	21	20	1802	0.14714867617107902	0.14714867617107902	0.0222463374932175	0.0222463374932175	0.898	0.519	0.519	0.4295	0.6073	0.6613	0	0.5122	0.5085	0.3707	0.6453	0.9102	0	0.9664	0.9931	1
dm12279_High_vs_dm11255_Low_38d	FBgn0000261	3	3	6444	6377	11893	4190	4220	10181	0.518774783523509	0.518774783523509	0.45236942606637603	0.45236942606637603	0.9436	0.5026	0.502	0.4308	0.573	0.9493	0	0.4982	0.4984	0.4244	0.5724	0.9624	0	0.9985	1.006	1
dm12279_High_vs_dm11255_Low_38d	FBgn0038974	3	3	182	216	74	135	151	78	0.8432203389830509	0.8432203389830509	0.7857142857142858	0.7857142857142858	0.8084	0.4573	0.462	0.3842	0.5429	0.34	0	0.47200000000000003	0.4754	0.3923	0.5607	0.5507	0	1.0832	1.0549	1
dm12279_High_vs_dm11255_Low_38d	FBgn0015808	3	3	717	18	955	598	16	772	0.43491124260354996	0.43491124260354996	0.443001443001443	0.443001443001443	0.8707	0.9755	0.6607	0.4282	0.8505	0.1691	0	0.9739	0.6393	0.41200000000000003	0.8275	0.2256	0	0.7257	0.7621	1
dm12279_High_vs_dm11255_Low_38d	FBgn0015805	3	3	136	132	173	7	291	321	0.6077097505668929	0.6077097505668929	0.481421647819063	0.481421647819063	0.0547	0.5075	0.5035	0.3489	0.662	0.9569	0	0.0235	0.188	0.06	0.4581	0.0273	1	1.0058	2.3792	1
dm12279_High_vs_dm11255_Low_38d	FBgn0015801	3	3	143	118	268	149	101	264	0.493383742911153	0.493383742911153	0.48638132295719805	0.48638132295719805	0.5058	0.5479	0.5428	0.4495	0.6299	0.3302	0	0.596	0.5841	0.4918	0.6696	0.0724	0	0.9211	0.8463	1
dm12279_High_vs_dm11255_Low_38d	FBgn0015803	3	3	61	49	135	33	20	173	0.448979591836735	0.448979591836735	0.23451327433628302	0.23451327433628302	0.6418	0.5545	0.5452	0.4422	0.6458	0.3858	0	0.6226	0.5837	0.4625	0.698	0.1773	0	0.9177	0.8491	1
dm12279_High_vs_dm11255_Low_38d	FBgn0041180	3	3	64	443	205	73	709	309	0.712078651685393	0.712078651685393	0.716773602199817	0.716773602199817	0.1269	0.1262	0.157	0.11699999999999999	0.2123	0.0	1	0.0934	0.1154	0.0856	0.1588	0.0	1	2.3401	2.7964	1
dm12279_High_vs_dm11255_Low_38d	FBgn0041181	3	3	37	27	63	26	32	69	0.503937007874016	0.503937007874016	0.456692913385827	0.456692913385827	0.3202	0.5781	0.5552	0.4317	0.6748	0.3784	0	0.4483	0.466	0.3416	0.5919	0.5909	0	0.9009	1.0809	1
dm12279_High_vs_dm11255_Low_38d	FBgn0027616	3	3	56	63	128	38	31	212	0.48178137651821895	0.48178137651821895	0.245551601423488	0.245551601423488	0.4547	0.4706	0.4751	0.3633	0.591	0.6591	0	0.5507	0.5397	0.4111	0.6666	0.5422	0	1.0590000000000002	0.9306	1
dm12279_High_vs_dm11255_Low_38d	FBgn0027617	3	3	67	52	19	49	72	15	0.86231884057971	0.86231884057971	0.8897058823529409	0.8897058823529409	0.0776	0.563	0.5525	0.4367	0.6621	0.3344	0	0.405	0.406	0.2961	0.5245	0.1122	0	0.9047	1.222	1
dm12279_High_vs_dm11255_Low_38d	FBgn0016131	3	3	53	61	76	69	54	82	0.6	0.6	0.6	0.6	0.3433	0.4649	0.4679	0.3611	0.5795	0.5729	0	0.561	0.5408	0.42700000000000005	0.6488	0.4587	0	1.0743	0.9266	1
dm12279_High_vs_dm11255_Low_38d	FBgn0027611	3	3	852	1458	1281	498	593	1595	0.6432748538011701	0.6432748538011701	0.40618019359642604	0.40618019359642604	0.0891	0.3688	0.3784	0.3146	0.4488	0.002	1	0.4565	0.4648	0.3901	0.5391	0.3353	0	1.2868	1.0766	1
dm12279_High_vs_dm11255_Low_38d	FBgn0261673	3	3	64	59	123	108	116	35	0.5	0.5	0.8648648648648649	0.8648648648648649	0.7238	0.5203	0.5136	0.408	0.6175	0.7969	0	0.4821	0.4885	0.3948	0.5847	0.8058	0	0.9786	1.0284	1
dm12279_High_vs_dm11255_Low_38d	FBgn0261671	3	3	73	85	306	118	143	183	0.34051724137930994	0.34051724137930994	0.587837837837838	0.587837837837838	0.7658	0.462	0.4702	0.3717	0.5737	0.5542	0	0.4521	0.4493	0.3556	0.5453	0.2816	0	1.0677	1.1136	1
dm12279_High_vs_dm11255_Low_38d	FBgn0029879	3	3	47	103	7	110	121	12	0.955414012738854	0.955414012738854	0.9506172839506171	0.9506172839506171	0.3258	0.3133	0.368	0.2644	0.4956	0.0431	1	0.4762	0.4474	0.3343	0.5597	0.3538	0	1.3266	1.121	1
dm12279_High_vs_dm11255_Low_38d	FBgn0034480	3	3	295	259	73	506	155	227	0.883572567783094	0.883572567783094	0.744369369369369	0.744369369369369	0.0004	0.5325	0.5288	0.4506	0.6011	0.4202	0	0.7655	0.7577	0.6946	0.8089	0.0	1	0.9463	0.5655	1
dm12279_High_vs_dm11255_Low_38d	FBgn0034484	3	3	80	27	7	68	27	18	0.93859649122807	0.93859649122807	0.84070796460177	0.84070796460177	0.8324	0.7477	0.6452	0.4602	0.7852	0.1076	0	0.7158	0.6244	0.4383	0.7639	0.1558	0	0.7476	0.7826	1
dm12279_High_vs_dm11255_Low_38d	FBgn0030038	3	3	127	93	673	368	344	115	0.24636058230683103	0.24636058230683103	0.8609431680773879	0.8609431680773879	0.4084	0.5773	0.5673	0.4818	0.6493	0.1169	0	0.5169	0.5231	0.4534	0.5937	0.5044	0	0.8758	0.9571	1
dm12279_High_vs_dm11255_Low_38d	FBgn0030034	3	3	59	79	80	52	61	142	0.63302752293578	0.63302752293578	0.443137254901961	0.443137254901961	0.6936	0.4275	0.4385	0.3463	0.5349	0.2018	0	0.4602	0.4667	0.3659	0.5699	0.5311	0	1.1384	1.0757	1
dm12279_High_vs_dm11255_Low_38d	FBgn0036932	3	3	669	618	54	510	498	65	0.9597315436241609	0.9597315436241609	0.939422180801491	0.939422180801491	0.7491	0.5198	0.5192	0.4601	0.5770000000000001	0.5049	0	0.506	0.506	0.4452	0.5660000000000001	0.8320000000000001	0	0.9639	0.9899	1
dm12279_High_vs_dm11255_Low_38d	FBgn0030037	3	3	100	101	74	156	117	75	0.730909090909091	0.730909090909091	0.78448275862069	0.78448275862069	0.26	0.4975	0.4958	0.4078	0.585	0.9218	0	0.5714	0.5651	0.4773	0.6487	0.1362	0	1.0126	0.8799	1
dm12279_High_vs_dm11255_Low_38d	FBgn0030030	3	3	92	100	28	78	68	12	0.8727272727272729	0.8727272727272729	0.9240506329113921	0.9240506329113921	0.452	0.4792	0.4822	0.3915	0.5734	0.6973	0	0.5342	0.5334	0.4324	0.6316	0.5076	0	1.0412	0.9396	1
dm12279_High_vs_dm11255_Low_38d	FBgn0033212	3	3	84	90	52	72	16	192	0.7699115044247791	0.7699115044247791	0.314285714285714	0.314285714285714	0.0	0.4828	0.4845	0.3948	0.578	0.738	0	0.8182	0.7509999999999999	0.6514	0.833	0.0	1	1.0363	0.5759	1
dm12279_High_vs_dm11255_Low_38d	FBgn0033214	3	3	57	140	89	40	96	73	0.688811188811189	0.688811188811189	0.650717703349282	0.650717703349282	0.8267	0.2893	0.33799999999999997	0.2318	0.475	0.0233	1	0.2941	0.3565	0.2442	0.4971	0.0449	1	1.4215	1.3646	1
dm12279_High_vs_dm11255_Low_38d	FBgn0033216	3	3	62	124	5	35	47	1	0.973821989528796	0.973821989528796	0.9879518072289158	0.9879518072289158	0.1969	0.3333	0.3489	0.2669	0.4427	0.0036	1	0.4268	0.4423	0.332	0.5568	0.3067	0	1.3769	1.1324	1
dm12279_High_vs_dm11255_Low_38d	FBgn0027929	3	3	43	40	6	39	20	9	0.9325842696629209	0.9325842696629209	0.867647058823529	0.867647058823529	0.3282	0.5181	0.501	0.3609	0.6381	0.9778	0	0.6609999999999999	0.5986	0.4492	0.728	0.1731	0	1.0084	0.8247	1
dm12279_High_vs_dm11255_Low_38d	FBgn0034269	3	3	70	110	9	63	52	106	0.9523809523809521	0.9523809523809521	0.5203619909502261	0.5203619909502261	0.1091	0.3889	0.4105	0.3133	0.5184	0.0976	0	0.5478	0.5359	0.4195	0.648	0.5293	0	1.208	0.9363	1
dm12279_High_vs_dm11255_Low_38d	FBgn0034261	3	3	52	101	56	46	53	57	0.732057416267943	0.732057416267943	0.634615384615385	0.634615384615385	0.1273	0.3399	0.3602	0.2749	0.4546	0.0062	1	0.4646	0.4667	0.3647	0.5718	0.5338	0	1.3436	1.0759999999999998	1
dm12279_High_vs_dm11255_Low_38d	FBgn0259212	3	3	71	73	255	67	76	250	0.360902255639098	0.360902255639098	0.3638676844783711	0.3638676844783711	0.7559999999999999	0.4931	0.4935	0.3942	0.5932	0.9022	0	0.4685	0.4712	0.3776	0.5663	0.5491	0	1.0184	1.0652	1
dm12279_High_vs_dm11255_Low_38d	FBgn0037687	3	3	508	506	56	272	298	243	0.9476635514018691	0.9476635514018691	0.701107011070111	0.701107011070111	0.6627	0.501	0.4979	0.42	0.5763	0.9538	0	0.4772	0.4742	0.3908	0.5611	0.53	0	1.0074	1.0573	1
dm12279_High_vs_dm11255_Low_38d	FBgn0037684	3	3	313	454	1608	162	269	1312	0.322947368421053	0.322947368421053	0.247274813539874	0.247274813539874	0.6542	0.4081	0.4252	0.3234	0.54	0.1816	0	0.3759	0.3917	0.2833	0.5193	0.0891	0	1.1725	1.2601	1
dm12279_High_vs_dm11255_Low_38d	FBgn0037688	3	3	83	81	59	93	91	108	0.73542600896861	0.73542600896861	0.6301369863013699	0.6301369863013699	0.884	0.5061	0.5108	0.4096	0.6123	0.8278	0	0.5054	0.4994	0.3957	0.604	0.9931	0	0.9837	1.0072	1
dm12279_High_vs_dm11255_Low_38d	FBgn0010470	3	3	1459	1213	377	1368	1298	518	0.8763529025910141	0.8763529025910141	0.837311557788945	0.837311557788945	0.4909	0.546	0.5428	0.4804	0.6018	0.1607	0	0.5131	0.5134	0.4537	0.5729	0.6447	0	0.9192	0.9754	1
dm12279_High_vs_dm11255_Low_38d	FBgn0040319	3	3	176	140	1886	529	449	830	0.143505903723887	0.143505903723887	0.540929203539823	0.540929203539823	0.7369	0.557	0.5527	0.4753	0.627	0.1693	0	0.5409	0.5358	0.4725	0.5956	0.2429	0	0.9018	0.9324	1
dm12279_High_vs_dm11255_Low_38d	FBgn0035244	3	3	114	175	136	115	130	123	0.68	0.68	0.6657608695652171	0.6657608695652171	0.33399999999999996	0.3945	0.4099	0.3172	0.5102	0.0793	0	0.4694	0.4773	0.3773	0.5774	0.6522	0	1.2081	1.0527	1
dm12279_High_vs_dm11255_Low_38d	FBgn0032160	3	3	878	788	38	735	150	578	0.9776995305164321	0.9776995305164321	0.604921394395079	0.604921394395079	0.0	0.527	0.5269	0.4654	0.5884	0.3689	0	0.8305	0.8114	0.7608	0.8512	0.0	1	0.9493	0.4819	1
dm12279_High_vs_dm11255_Low_38d	FBgn0032162	3	3	511	486	731	652	697	64	0.576967592592593	0.576967592592593	0.9547062986553431	0.9547062986553431	0.522	0.5125	0.5103	0.4474	0.5722	0.7407	0	0.4833	0.4827	0.4202	0.5439	0.5607	0	0.9815	1.0373	1
dm12279_High_vs_dm11255_Low_38d	FBgn0053099	3	3	122	98	26	77	77	51	0.8943089430894309	0.8943089430894309	0.7512195121951221	0.7512195121951221	0.4218	0.5545	0.5488	0.4608	0.6323	0.2558	0	0.5	0.4974	0.4059	0.5909	0.9536	0	0.9097	1.0098	1
dm12279_High_vs_dm11255_Low_38d	FBgn0030700	3	3	26	62	15	43	40	26	0.854368932038835	0.854368932038835	0.7614678899082571	0.7614678899082571	0.19399999999999998	0.2955	0.3541	0.237	0.4971	0.046	1	0.5181	0.486	0.3444	0.6269	0.8447	0	1.3738	1.0401	1
dm12279_High_vs_dm11255_Low_38d	FBgn0032262	3	3	204	9	18	91	31	70	0.9220779220779219	0.9220779220779219	0.635416666666667	0.635416666666667	0.048	0.9577	0.8528	0.6648	0.9272	0.0027	1	0.7459	0.6809	0.5098	0.7895	0.0411	1	0.4116	0.6879	1
dm12279_High_vs_dm11255_Low_38d	FBgn0031266	3	3	79	139	49	95	111	20	0.8164794007490641	0.8164794007490641	0.9115044247787609	0.9115044247787609	0.23600000000000002	0.3624	0.3826	0.2973	0.4806	0.022000000000000002	1	0.4612	0.462	0.3659	0.5644	0.4387	0	1.2794	1.0857	1
dm12279_High_vs_dm11255_Low_38d	FBgn0031267	3	3	89	107	50	108	114	119	0.7967479674796751	0.7967479674796751	0.651026392961877	0.651026392961877	0.7998	0.4541	0.4542	0.34	0.5755	0.4391	0	0.4865	0.4743	0.3567	0.5959	0.6687	0	1.1061	1.0619	1
dm12279_High_vs_dm11255_Low_38d	FBgn0036152	3	3	120	126	190	77	104	254	0.564220183486239	0.564220183486239	0.416091954022988	0.416091954022988	0.466	0.4878	0.4926	0.3965	0.5885	0.8782	0	0.4254	0.4422	0.34	0.5476	0.2716	0	1.02	1.131	1
dm12279_High_vs_dm11255_Low_38d	FBgn0001089	3	3	173	221	96	116	115	82	0.8040816326530609	0.8040816326530609	0.738019169329073	0.738019169329073	0.2673	0.4391	0.4408	0.3637	0.5213	0.1444	0	0.5022	0.508	0.4177	0.5979	0.8478	0	1.131	0.9883	1
dm12279_High_vs_dm11255_Low_38d	FBgn0001087	3	3	141	172	171	148	139	107	0.646694214876033	0.646694214876033	0.728426395939086	0.728426395939086	0.2653	0.4505	0.4518	0.3714	0.5316	0.2287	0	0.5157	0.5157	0.4332	0.5972	0.6931	0	1.1059	0.9722	1
dm12279_High_vs_dm11255_Low_38d	FBgn0039829	3	3	86	110	1	96	97	6	0.9949238578680201	0.9949238578680201	0.9698492462311559	0.9698492462311559	0.6693	0.4388	0.4376	0.3332	0.5459	0.2507	0	0.4974	0.4689	0.3567	0.5779	0.5720000000000001	0	1.1424	1.0721	1
dm12279_High_vs_dm11255_Low_38d	FBgn0050499	3	3	1204	792	301	2156	19	19	0.8689595124074879	0.8689595124074879	0.9913400182315409	0.9913400182315409	0.3571	0.6032	0.5334	0.3355	0.7207	0.7331	0	0.9913	0.6647	0.4388	0.8457	0.1456	0	0.9529	0.7184	1
dm12279_High_vs_dm11255_Low_38d	FBgn0036157	3	3	551	291	4	463	647	7	0.9952718676122929	0.9952718676122929	0.9937332139659799	0.9937332139659799	0.0004	0.6544	0.6438	0.5741	0.7048	0.0011	1	0.4171	0.4231	0.3631	0.49	0.0273	1	0.7447	1.1709	1
dm12279_High_vs_dm11255_Low_38d	FBgn0037875	3	3	151	132	48	121	146	79	0.854984894259819	0.854984894259819	0.7716763005780349	0.7716763005780349	0.2011	0.5336	0.5277	0.4461	0.6053	0.4833	0	0.4532	0.4529	0.3716	0.5354	0.256	0	0.9488	1.1039	1
dm12279_High_vs_dm11255_Low_38d	FBgn0037877	3	3	58	47	98	77	92	10	0.517241379310345	0.517241379310345	0.9441340782122901	0.9441340782122901	0.3227	0.5524	0.5427	0.4387	0.6469	0.4302	0	0.4556	0.4714	0.3816	0.5667	0.5318	0	0.9224	1.0643	1
dm12279_High_vs_dm11255_Low_38d	FBgn0285925	3	3	129	122	387	110	106	416	0.393416927899687	0.393416927899687	0.341772151898734	0.341772151898734	0.9413	0.5139	0.5085	0.4224	0.5944	0.8496	0	0.5093	0.5038	0.4153	0.5922	0.9322	0	0.9869	0.9964	1
dm12279_High_vs_dm11255_Low_38d	FBgn0285926	3	3	242	215	1735	231	243	1690	0.20848540145985398	0.20848540145985398	0.219038817005545	0.219038817005545	0.4509	0.5295	0.5278	0.4197	0.6326	0.5971	0	0.4873	0.4712	0.3651	0.5844	0.5920000000000001	0	0.9509	1.067	1
dm12279_High_vs_dm11255_Low_38d	FBgn0024365	3	3	105	2	205	91	6	184	0.342948717948718	0.342948717948718	0.34519572953736605	0.34519572953736605	0.3751	0.9813	0.8735	0.7281	0.9297	0.0018	1	0.9381	0.8366	0.6871	0.9049	0.004	1	0.3774	0.4401	1
dm12279_High_vs_dm11255_Low_38d	FBgn0035300	3	3	45	60	13	59	54	19	0.8898305084745759	0.8898305084745759	0.856060606060606	0.856060606060606	0.4413	0.4286	0.4447	0.3316	0.569	0.3391	0	0.5221	0.508	0.3888	0.6231	0.8858	0	1.1278	0.9911	1
dm12279_High_vs_dm11255_Low_38d	FBgn0031515	3	3	155	131	16	164	136	44	0.947019867549669	0.947019867549669	0.8720930232558141	0.8720930232558141	0.9307	0.542	0.5363	0.4518	0.6185	0.3649	0	0.5467	0.5417	0.4577	0.6225	0.3131	0	0.9327	0.9226	1
dm12279_High_vs_dm11255_Low_38d	FBgn0287695	3	3	64	90	12	68	95	15	0.927710843373494	0.927710843373494	0.9157303370786519	0.9157303370786519	0.996	0.4156	0.4289	0.3373	0.5234	0.1431	0	0.4172	0.4287	0.3377	0.5237	0.1353	0	1.161	1.1614	1
dm12279_High_vs_dm11255_Low_38d	FBgn0033624	3	3	2710	2597	1248	2133	1928	1138	0.809610983981693	0.809610983981693	0.78111175226005	0.78111175226005	0.7551	0.5106	0.5099	0.4457	0.5729	0.7307	0	0.5252	0.5237	0.4571	0.5882	0.4449	0	0.9823	0.9555	1
dm12279_High_vs_dm11255_Low_38d	FBgn0025469	3	3	77	134	52	111	97	84	0.802281368821293	0.802281368821293	0.712328767123288	0.712328767123288	0.1462	0.3649	0.3885	0.2973	0.4922	0.0378	1	0.5337	0.4964	0.3907	0.601	0.9513	0	1.2643	1.0132	1
dm12279_High_vs_dm11255_Low_38d	FBgn0038286	3	3	97	102	539	75	83	520	0.269647696476965	0.269647696476965	0.23303834808259602	0.23303834808259602	0.8771	0.4874	0.4887	0.4028	0.5762	0.7987	0	0.4747	0.4789	0.3864	0.5701	0.6469	0	1.0271	1.0481	1
dm12279_High_vs_dm11255_Low_38d	FBgn0026061	3	3	2777	3170	534	2433	2561	304	0.9176053078228671	0.9176053078228671	0.9426198565496411	0.9426198565496411	0.536	0.467	0.4657	0.4088	0.5244	0.2236	0	0.4872	0.4897	0.4324	0.5483	0.7044	0	1.0731	1.0227	1
dm12279_High_vs_dm11255_Low_38d	FBgn0052262	3	3	39	102	4	51	81	6	0.972413793103448	0.972413793103448	0.956521739130435	0.956521739130435	0.4327	0.2766	0.3387	0.2276	0.4917	0.0404	1	0.3864	0.408	0.2832	0.5566	0.1953	0	1.423	1.222	1
dm12279_High_vs_dm11255_Low_38d	FBgn0052264	3	3	279	225	888	208	173	895	0.36206896551724105	0.36206896551724105	0.29858934169279	0.29858934169279	0.8618	0.5536	0.5483	0.4715	0.6213	0.1933	0	0.5459	0.5379	0.4582	0.6155	0.3444	0	0.9098	0.9294	1
dm12279_High_vs_dm11255_Low_38d	FBgn0052267	3	3	1466	1206	218	1608	1271	269	0.924567474048443	0.924567474048443	0.9145489199491741	0.9145489199491741	0.8778	0.5487	0.5486	0.4953	0.5997	0.0691	0	0.5585	0.5539999999999999	0.5021	0.6041	0.0427	1	0.9081	0.8982	1
dm12279_High_vs_dm11255_Low_38d	FBgn0026083	3	3	200	261	902	146	209	861	0.33822450476889193	0.33822450476889193	0.29194078947368396	0.29194078947368396	0.7949	0.4338	0.4356	0.3626	0.5107	0.0882	0	0.4113	0.4225	0.3448	0.5057	0.0678	0	1.1426	1.1744	1
dm12279_High_vs_dm11255_Low_38d	FBgn0026080	3	3	56	51	42	63	51	46	0.7181208053691271	0.7181208053691271	0.7125	0.7125	0.8582	0.5234	0.5217	0.4157	0.6262	0.6687	0	0.5526	0.5353	0.4249	0.6406	0.5129	0	0.9627	0.9368	1
dm12279_High_vs_dm11255_Low_38d	FBgn0250848	3	3	172	165	3274	2746	3051	151	0.0933259484907228	0.0933259484907228	0.9746133154001341	0.9746133154001341	0.3622	0.5104	0.5115	0.4366	0.5868	0.7618	0	0.4737	0.4689	0.4106	0.5307	0.2793	0	0.98	1.0665	1
dm12279_High_vs_dm11255_Low_38d	FBgn0261461	3	3	201	161	274	165	17	396	0.569182389937107	0.569182389937107	0.31487889273356395	0.31487889273356395	0.0004	0.5552	0.5514	0.4617	0.6335	0.2349	0	0.9066	0.8099	0.7297	0.8688	0.0	1	0.9049	0.4838	1
dm12279_High_vs_dm11255_Low_38d	FBgn0026206	3	3	139	161	405	203	280	363	0.425531914893617	0.425531914893617	0.570921985815603	0.570921985815603	0.3622	0.4633	0.479	0.3885	0.5702	0.6269	0	0.4203	0.4235	0.3424	0.5088	0.0798	0	1.0477	1.1727	1
dm12279_High_vs_dm11255_Low_38d	FBgn0026207	3	3	110	97	62	65	60	141	0.769516728624535	0.769516728624535	0.469924812030075	0.469924812030075	0.7751	0.5314	0.5374	0.41700000000000004	0.6481	0.5129	0	0.52	0.5135	0.389	0.6364	0.8249	0	0.9335	0.981	1
dm12279_High_vs_dm11255_Low_38d	FBgn0261836	3	3	1252	1684	4768	1116	1150	3426	0.3811007268951189	0.3811007268951189	0.398102600140548	0.398102600140548	0.1127	0.4264	0.4321	0.3832	0.4845	0.0129	1	0.4925	0.4892	0.4365	0.5426	0.6718	0	1.1485	1.0234	1
dm12279_High_vs_dm11255_Low_38d	FBgn0052243	3	3	59	55	39	88	101	14	0.7450980392156858	0.7450980392156858	0.931034482758621	0.931034482758621	0.544	0.5175	0.5102	0.3953	0.6226	0.8498	0	0.4656	0.4644	0.3577	0.5766	0.4969	0	0.9862	1.0818	1
dm12279_High_vs_dm11255_Low_38d	FBgn0036896	3	3	27	47	260	68	48	121	0.22155688622754502	0.22155688622754502	0.48945147679324896	0.48945147679324896	0.0196	0.3649	0.3859	0.278	0.5038	0.0569	0	0.5862	0.5695	0.47	0.6655	0.1727	0	1.2756	0.8728	1
dm12279_High_vs_dm11255_Low_38d	FBgn0051248	3	3	154	139	68	108	121	72	0.811634349030471	0.811634349030471	0.760797342192691	0.760797342192691	0.4473	0.5256	0.525	0.4357	0.6133	0.5729	0	0.4716	0.4779	0.3895	0.57	0.606	0	0.9547	1.0501	1
dm12279_High_vs_dm11255_Low_38d	FBgn0031538	3	3	1141	1185	184	864	919	126	0.9266932270916339	0.9266932270916339	0.9339968569931899	0.9339968569931899	0.9416	0.4905	0.4905	0.4323	0.5486	0.7322	0	0.4846	0.4875	0.4274	0.5479	0.662	0	1.021	1.0272	1
dm12279_High_vs_dm11255_Low_38d	FBgn0031535	3	3	132	307	58	292	300	16	0.8832997987927571	0.8832997987927571	0.9736842105263158	0.9736842105263158	0.0287	0.3007	0.3293	0.2535	0.4283	0.0024	1	0.4932	0.4889	0.4017	0.5779	0.7882	0	1.4388	1.0266	1
dm12279_High_vs_dm11255_Low_38d	FBgn0000709	3	3	55	57	60	65	66	66	0.6511627906976739	0.6511627906976739	0.6649746192893399	0.6649746192893399	0.9991	0.4911	0.4889	0.3645	0.6147	0.8587	0	0.4962	0.4885	0.3646	0.6143	0.8440000000000001	0	1.0314	1.0323	1
dm12279_High_vs_dm11255_Low_38d	FBgn0261279	3	3	181	174	89	100	139	262	0.799549549549549	0.799549549549549	0.477045908183633	0.477045908183633	0.392	0.5099	0.5044	0.4159	0.5937	0.9142	0	0.4184	0.4502	0.3584	0.5485	0.2873	0	0.9951	1.1115	1
dm12279_High_vs_dm11255_Low_38d	FBgn0085485	3	3	132	111	5	115	113	6	0.979838709677419	0.979838709677419	0.9743589743589741	0.9743589743589741	0.6779999999999999	0.5432	0.5349	0.444	0.6206	0.4278	0	0.5044	0.5097	0.4205	0.6004	0.8356	0	0.9359	0.9848	1
dm12279_High_vs_dm11255_Low_38d	FBgn0085484	3	3	1377	857	220	986	654	140	0.910350448247759	0.910350448247759	0.9213483146067422	0.9213483146067422	0.7531	0.6164	0.6102	0.5579999999999999	0.6604	0.0009	1	0.6012	0.5984	0.5413	0.6519	0.0036	1	0.7999	0.8201	1
dm12279_High_vs_dm11255_Low_38d	FBgn0033978	3	3	1070	210	81	709	18	29	0.940484937545922	0.940484937545922	0.9616402116402121	0.9616402116402121	0.7629	0.8359	0.664	0.4546	0.8233	0.1153	0	0.9752	0.6966	0.4627	0.8893	0.1031	0	0.7182	0.6658	1
dm12279_High_vs_dm11255_Low_38d	FBgn0085482	3	3	15	42	7	16	24	9	0.890625	0.890625	0.816326530612245	0.816326530612245	0.1964	0.2632	0.3211	0.2175	0.4412	0.0049	1	0.4	0.4363	0.3075	0.5749	0.3669	0	1.4766	1.1509	1
dm12279_High_vs_dm11255_Low_38d	FBgn0261283	3	3	246	8	2285	159	51	1875	0.100039385584876	0.100039385584876	0.10071942446043199	0.10071942446043199	0.1144	0.9685	0.8079999999999999	0.5932	0.9166	0.0084	1	0.7571	0.6569	0.4633	0.7902	0.0996	0	0.4848	0.7284	1
dm12279_High_vs_dm11255_Low_38d	FBgn0039560	3	3	95	36	66	41	45	169	0.6649746192893399	0.6649746192893399	0.33725490196078395	0.33725490196078395	0.0133	0.7252	0.6779	0.5787	0.7628	0.0018	1	0.4767	0.4835	0.3705	0.5984	0.7871	0	0.6906	1.0413	1
dm12279_High_vs_dm11255_Low_38d	FBgn0039562	3	3	949	15	140	428	481	78	0.873188405797101	0.873188405797101	0.9209726443769001	0.9209726443769001	0.0842	0.9844	0.7363	0.5138	0.9024	0.0382	1	0.4708	0.4867	0.3096	0.6657	0.8916	0	0.6004	1.0464	1
dm12279_High_vs_dm11255_Low_38d	FBgn0033972	3	3	432	340	26	289	294	174	0.9674185463659151	0.9674185463659151	0.7701453104359309	0.7701453104359309	0.2422	0.5596	0.5538	0.4811	0.6256	0.1278	0	0.4957	0.4924	0.4146	0.5721	0.8358	0	0.8994	1.0186	1
dm12279_High_vs_dm11255_Low_38d	FBgn0045866	3	3	1126	906	255	883	764	299	0.8885002186270219	0.8885002186270219	0.846351490236382	0.846351490236382	0.7144	0.5541	0.5498	0.4842	0.6134	0.1191	0	0.5361	0.5343	0.4678	0.6001	0.2969	0	0.9065	0.9355	1
dm12279_High_vs_dm11255_Low_38d	FBgn0283438	3	3	71	101	97	75	78	122	0.639405204460967	0.639405204460967	0.556363636363636	0.556363636363636	0.2896	0.4128	0.426	0.3435	0.5144	0.0987	0	0.4902	0.4923	0.4004	0.584	0.8622	0	1.1669	1.0203	1
dm12279_High_vs_dm11255_Low_38d	FBgn0040817	3	3	55	14	55	35	32	20	0.5564516129032261	0.5564516129032261	0.770114942528736	0.770114942528736	0.0062	0.7971	0.7345	0.6284	0.826	0.0002	1	0.5224	0.5177	0.3991	0.6358	0.7822	0	0.6016	0.9721	1
dm12279_High_vs_dm11255_Low_38d	FBgn0037093	3	3	61	87	323	79	85	270	0.314225053078556	0.314225053078556	0.37788018433179704	0.37788018433179704	0.3684	0.4122	0.4253	0.3366	0.5213	0.1151	0	0.4817	0.4844	0.3925	0.5755	0.7413	0	1.1694	1.0366	1
dm12279_High_vs_dm11255_Low_38d	FBgn0033762	3	3	116	76	198	80	80	255	0.492307692307692	0.492307692307692	0.385542168674699	0.385542168674699	0.2507	0.6042	0.5821	0.475	0.68	0.122	0	0.5	0.4955	0.3878	0.6072	0.93	0	0.8507	1.0156	1
dm12279_High_vs_dm11255_Low_38d	FBgn0032669	3	3	122	49	173	159	73	93	0.49709302325581395	0.49709302325581395	0.713846153846154	0.713846153846154	0.8051	0.7135	0.6702	0.5555	0.7637	0.0082	1	0.6853	0.6537	0.5417	0.7467	0.0109	1	0.7032	0.7299	1
dm12279_High_vs_dm11255_Low_38d	FBgn0028473	3	3	7576	6707	4406	8590	6303	749	0.7642463481192149	0.7642463481192149	0.9521160976857181	0.9521160976857181	0.1673	0.5304	0.5274	0.4774	0.5765	0.2516	0	0.5768	0.5751	0.5248	0.6239	0.0073	1	0.9476	0.8603	1
dm12279_High_vs_dm11255_Low_38d	FBgn0050392	3	3	90	105	47	181	128	14	0.805785123966942	0.805785123966942	0.956656346749226	0.956656346749226	0.0667	0.4615	0.467	0.3843	0.5529	0.4384	0	0.5858	0.5776	0.4973	0.6537	0.055999999999999994	0	1.0729	0.8572	1
dm12279_High_vs_dm11255_Low_38d	FBgn0050390	3	3	88	97	2	123	116	1	0.989304812834225	0.989304812834225	0.995833333333333	0.995833333333333	0.5473	0.4757	0.4763	0.3862	0.5692	0.604	0	0.5146	0.5141	0.4237	0.6037	0.7564	0	1.0538	0.976	1
dm12279_High_vs_dm11255_Low_38d	FBgn0027552	3	3	2492	2460	13	1904	2149	448	0.997381671701913	0.997381671701913	0.9004665629860029	0.9004665629860029	0.3367	0.5032	0.502	0.4549	0.5484	0.9444	0	0.4698	0.4703	0.42200000000000004	0.52	0.2187	0	0.9972	1.0627	1
dm12279_High_vs_dm11255_Low_38d	FBgn0027550	3	3	165	143	9	285	265	34	0.971608832807571	0.971608832807571	0.9417808219178081	0.9417808219178081	0.8509	0.5357	0.5281	0.4505	0.6042	0.4704	0	0.5182	0.5187	0.4482	0.588	0.5796	0	0.948	0.9656	1
dm12279_High_vs_dm11255_Low_38d	FBgn0027556	3	3	302	35	1315	354	222	817	0.203995157384988	0.203995157384988	0.41349605168700604	0.41349605168700604	0.0	0.8961	0.8558	0.7969	0.8993	0.0	1	0.6146	0.6059	0.5277	0.6766	0.0107	1	0.4096	0.8079999999999999	1
dm12279_High_vs_dm11255_Low_38d	FBgn0034641	3	3	70	64	12	76	110	39	0.9178082191780821	0.9178082191780821	0.826666666666667	0.826666666666667	0.1458	0.5224	0.5208	0.42100000000000004	0.6203	0.69	0	0.4086	0.4202	0.3333	0.5144	0.0947	0	0.9639	1.1817	1
dm12279_High_vs_dm11255_Low_38d	FBgn0264815	3	3	480	297	359	361	180	306	0.6839788732394371	0.6839788732394371	0.6387249114521839	0.6387249114521839	0.45	0.6178	0.6105	0.5347	0.6791	0.0064	1	0.6673	0.6484	0.5679	0.7156	0.0013	1	0.8002	0.7375	1
dm12279_High_vs_dm11255_Low_38d	FBgn0031474	3	3	303	509	384	196	169	516	0.678929765886288	0.678929765886288	0.414301929625426	0.414301929625426	0.0433	0.3732	0.3892	0.3005	0.4909	0.034	1	0.537	0.5426	0.4376	0.6411	0.408	0	1.262	0.9225	1
dm12279_High_vs_dm11255_Low_38d	FBgn0010223	3	3	66	52	12	51	47	16	0.907692307692308	0.907692307692308	0.859649122807018	0.859649122807018	0.6887	0.5593	0.5434	0.4333	0.6487	0.4233	0	0.5204	0.5129	0.4003	0.6275	0.8358	0	0.9215	0.9811	1
dm12279_High_vs_dm11255_Low_38d	FBgn0050020	3	3	25	46	20	37	63	19	0.7802197802197801	0.7802197802197801	0.840336134453782	0.840336134453782	0.988	0.3521	0.3888	0.2805	0.5033	0.0589	0	0.37	0.3887	0.2835	0.5047	0.0598	0	1.2674	1.2673	1
dm12279_High_vs_dm11255_Low_38d	FBgn0050026	3	3	371	431	325	298	234	5	0.711623779946761	0.711623779946761	0.990689013035382	0.990689013035382	0.0482	0.4626	0.4599	0.3971	0.5236	0.2082	0	0.5602	0.5552	0.4883	0.6209	0.1011	0	1.0865	0.8968	1
dm12279_High_vs_dm11255_Low_38d	FBgn0040765	3	3	284	298	178	197	244	142	0.7657894736842109	0.7657894736842109	0.756432246998285	0.756432246998285	0.5389	0.488	0.4857	0.4169	0.5531	0.6724	0	0.4467	0.4558	0.3855	0.5283	0.2184	0	1.0316	1.0963	1
dm12279_High_vs_dm11255_Low_38d	FBgn0038583	3	3	40	35	10	43	53	15	0.882352941176471	0.882352941176471	0.8648648648648649	0.8648648648648649	0.3538	0.5333	0.5241	0.4047	0.6423	0.7111	0	0.4479	0.4473	0.3405	0.5569	0.3518	0	0.9596	1.1206	1
dm12279_High_vs_dm11255_Low_38d	FBgn0038211	3	3	652	615	14	470	521	4	0.989071038251366	0.989071038251366	0.9959798994974871	0.9959798994974871	0.3569	0.5146	0.5192	0.4481	0.5870000000000001	0.5578	0	0.4743	0.4741	0.4055	0.5445	0.4347	0	0.9645	1.0561	1
dm12279_High_vs_dm11255_Low_38d	FBgn0038214	3	3	323	241	187	242	368	181	0.7509986684420771	0.7509986684420771	0.771175726927939	0.771175726927939	0.0033	0.5727	0.5662	0.4971	0.6338	0.0604	0	0.3967	0.4046	0.3413	0.4761	0.0093	1	0.877	1.2173	1
dm12279_High_vs_dm11255_Low_38d	FBgn0035534	3	3	251	323	31	243	358	48	0.9487603305785121	0.9487603305785121	0.926040061633282	0.926040061633282	0.4378	0.4373	0.4427	0.3764	0.5118	0.0984	0	0.4043	0.4072	0.3437	0.4741	0.0107	1	1.1254	1.2105	1
dm12279_High_vs_dm11255_Low_38d	FBgn0035532	3	3	99	98	10	152	141	12	0.951690821256039	0.951690821256039	0.960655737704918	0.960655737704918	0.7693	0.5025	0.4997	0.4107	0.5891	0.9984	0	0.5188	0.5181	0.4315	0.6025	0.6764	0	1.0049	0.9681	1
dm12279_High_vs_dm11255_Low_38d	FBgn0035533	3	3	131	127	196	99	139	180	0.5682819383259909	0.5682819383259909	0.5693779904306221	0.5693779904306221	0.1509	0.5078	0.5069	0.4273	0.5849	0.8618	0	0.41600000000000004	0.4229	0.3427	0.5066	0.0716	0	0.9894	1.1738	1
dm12279_High_vs_dm11255_Low_38d	FBgn0038810	3	3	67	124	135	97	135	149	0.585889570552147	0.585889570552147	0.608923884514436	0.608923884514436	0.6202	0.3508	0.3908	0.2824	0.5165	0.0844	0	0.4181	0.433	0.3188	0.5587	0.2722	0	1.263	1.1558	1
dm12279_High_vs_dm11255_Low_38d	FBgn0010220	3	3	104	61	54	92	88	46	0.753424657534247	0.753424657534247	0.7964601769911501	0.7964601769911501	0.1218	0.6303	0.6095	0.513	0.7006	0.0293	1	0.5111	0.4995	0.4012	0.5982	0.9964	0	0.8029	1.0061	1
dm12279_High_vs_dm11255_Low_38d	FBgn0033799	3	3	224	8	335	228	11	333	0.40917107583774204	0.40917107583774204	0.417832167832168	0.417832167832168	0.9256	0.9655	0.6914	0.4643	0.8809999999999999	0.1016	0	0.9540000000000001	0.6815	0.4506	0.8662	0.1153	0	0.6741	0.6906	1
dm12279_High_vs_dm11255_Low_38d	FBgn0021895	3	3	121	118	102	106	131	172	0.700879765395894	0.700879765395894	0.5794621026894871	0.5794621026894871	0.3653	0.5063	0.5091	0.4216	0.5992	0.8487	0	0.4473	0.45299999999999996	0.3657	0.5429	0.2878	0	0.986	1.1043	1
dm12279_High_vs_dm11255_Low_38d	FBgn0033875	3	3	1390	1186	1228	902	880	1103	0.677181913774974	0.677181913774974	0.617677642980936	0.617677642980936	0.5149	0.5396	0.5367	0.4693	0.6046	0.28800000000000003	0	0.5062	0.5059	0.4353	0.5773	0.8513	0	0.9309999999999999	0.9906	1
dm12279_High_vs_dm11255_Low_38d	FBgn0028479	3	3	900	1008	908	1213	1163	147	0.677556818181818	0.677556818181818	0.9417360285374549	0.9417360285374549	0.2882	0.4717	0.4713	0.4147	0.5291	0.2924	0	0.5105	0.5127	0.4556	0.5694	0.6387	0	1.061	0.9765	1
dm12279_High_vs_dm11255_Low_38d	FBgn0005666	3	3	808	10	6946	516	11	6102	0.105358062854199	0.105358062854199	0.0794991703122642	0.0794991703122642	0.8673	0.9878	0.6461	0.4179	0.8359	0.21	0	0.9791	0.6252	0.3921	0.8194	0.2698	0	0.7505	0.7866	1
dm12279_High_vs_dm11255_Low_38d	FBgn0030876	3	3	243	80	172	98	11	204	0.652525252525253	0.652525252525253	0.348242811501597	0.348242811501597	0.1267	0.7523	0.735	0.6646	0.7948	0.0	1	0.8991	0.809	0.73	0.8716	0.0	1	0.6007	0.4851	1
dm12279_High_vs_dm11255_Low_38d	FBgn0032642	3	3	133	178	934	402	506	159	0.24979919678714801	0.24979919678714801	0.8509840674789129	0.8509840674789129	0.9213	0.4277	0.4387	0.3544	0.5273	0.162	0	0.4427	0.4332	0.3546	0.5175	0.1098	0	1.137	1.1491	1
dm12279_High_vs_dm11255_Low_38d	FBgn0028670	3	3	278	522	198	399	498	64	0.8016032064128259	0.8016032064128259	0.933402705515088	0.933402705515088	0.3087	0.3475	0.3781	0.2832	0.4909	0.0344	1	0.4448	0.4526	0.34700000000000003	0.5647	0.3738	0	1.2942	1.1079	1
dm12279_High_vs_dm11255_Low_38d	FBgn0028853	3	3	100	0	84	132	1	144	0.543478260869565	0.543478260869565	0.48014440433213	0.48014440433213	0.862	1.0	0.5867	0.3554	0.7925	0.4493	0	0.9925	0.6114	0.3738	0.8154	0.3487	0	0.8567	0.812	1
dm12279_High_vs_dm11255_Low_38d	FBgn0032444	3	3	606	563	52	987	101	793	0.9574119574119571	0.9574119574119571	0.578415736310473	0.578415736310473	0.0	0.5184	0.5222	0.4594	0.5841	0.4596	0	0.9072	0.8909	0.856	0.9169	0.0	1	0.9584	0.3493	1
dm12279_High_vs_dm11255_Low_38d	FBgn0039360	3	3	165	174	104	145	125	90	0.7652370203160269	0.7652370203160269	0.75	0.75	0.4562	0.4867	0.4886	0.4114	0.5687	0.7604	0	0.537	0.5305	0.4455	0.6148	0.4618	0	1.0267	0.9438	1
dm12279_High_vs_dm11255_Low_38d	FBgn0001942	3	3	10985	18950	7191	12820	12579	7394	0.8063082475892909	0.8063082475892909	0.7745250510779741	0.7745250510779741	0.1131	0.36700000000000005	0.3871	0.3093	0.4786	0.0204	1	0.5047	0.4937	0.4011	0.5868	0.8902	0	1.2659	1.0175	1
dm12279_High_vs_dm11255_Low_38d	FBgn0029672	3	3	55	64	27	104	101	55	0.8150684931506851	0.8150684931506851	0.788461538461538	0.788461538461538	0.8347	0.4622	0.4852	0.3762	0.5993	0.7896	0	0.5073	0.5004	0.3929	0.6074	0.9878	0	1.0373	1.0053	1
dm12279_High_vs_dm11255_Low_38d	FBgn0086372	3	3	117	90	308	141	125	319	0.401941747572815	0.401941747572815	0.45470085470085503	0.45470085470085503	0.6489	0.5652	0.5544	0.4634	0.6402	0.2338	0	0.5301	0.526	0.4384	0.612	0.5384	0	0.8996	0.9526	1
dm12279_High_vs_dm11255_Low_38d	FBgn0035791	3	3	122	374	387	137	64	218	0.561721404303511	0.561721404303511	0.47971360381861605	0.47971360381861605	0.0002	0.24600000000000002	0.2976	0.2248	0.3969	0.0004	1	0.6816	0.6412	0.5366	0.7326	0.0122	1	1.551	0.75	1
dm12279_High_vs_dm11255_Low_38d	FBgn0259228	3	3	58	82	181	58	100	188	0.43613707165109	0.43613707165109	0.456647398843931	0.456647398843931	0.5527	0.4143	0.4268	0.3368	0.5218	0.1242	0	0.3671	0.389	0.3034	0.4813	0.0202	1	1.1661	1.2617	1
dm12279_High_vs_dm11255_Low_38d	FBgn0259229	3	3	119	204	518	42	96	243	0.38406658739595706	0.38406658739595706	0.36220472440944895	0.36220472440944895	0.532	0.3684	0.3923	0.3075	0.4898	0.038	1	0.3043	0.3502	0.259	0.4572	0.008	1	1.253	1.3756	1
dm12279_High_vs_dm11255_Low_38d	FBgn0259221	3	3	161	215	109	143	128	82	0.775257731958763	0.775257731958763	0.7677053824362611	0.7677053824362611	0.0827	0.4282	0.4318	0.361	0.5065	0.0716	0	0.5277	0.5258	0.4492	0.6021	0.5147	0	1.1513	0.9523	1
dm12279_High_vs_dm11255_Low_38d	FBgn0259224	3	3	248	205	107	73	95	298	0.8089285714285709	0.8089285714285709	0.36051502145922704	0.36051502145922704	0.0769	0.5475	0.5445	0.4761	0.6122	0.1871	0	0.4345	0.4455	0.3626	0.5298	0.21	0	0.9164	1.1208	1
dm12279_High_vs_dm11255_Low_38d	FBgn0003015	3	3	32	79	3	141	121	6	0.9736842105263158	0.9736842105263158	0.977611940298508	0.977611940298508	0.0322	0.2883	0.3533	0.2497	0.478	0.0269	1	0.5382	0.5402	0.4316	0.6463	0.4498	0	1.3705	0.9275	1
dm12279_High_vs_dm11255_Low_38d	FBgn0003016	3	3	289	285	374	299	365	438	0.605485232067511	0.605485232067511	0.602540834845735	0.602540834845735	0.3369	0.5035	0.5046	0.4334	0.5747	0.8833	0	0.4503	0.4597	0.3911	0.5312	0.24600000000000002	0	0.9934	1.0873	1
dm12279_High_vs_dm11255_Low_38d	FBgn0003545	3	3	66	162	2	213	202	42	0.991304347826087	0.991304347826087	0.9080962800875271	0.9080962800875271	0.7047	0.2895	0.4025	0.2438	0.6014	0.3062	0	0.5133	0.4444	0.2859	0.6231	0.5011	0	1.2506	1.1392	1
dm12279_High_vs_dm11255_Low_38d	FBgn0039026	3	3	82	116	483	74	68	311	0.290748898678414	0.290748898678414	0.313465783664459	0.313465783664459	0.1431	0.4141	0.4231	0.3393	0.5112	0.0947	0	0.5211	0.5182	0.4253	0.6098	0.6987	0	1.1741	0.9683	1
dm12279_High_vs_dm11255_Low_38d	FBgn0039020	3	3	71	97	5	70	79	20	0.971098265895954	0.971098265895954	0.881656804733728	0.881656804733728	0.5544	0.4226	0.4317	0.3452	0.5227	0.1333	0	0.4698	0.47100000000000003	0.375	0.5679	0.5396	0	1.1536	1.0655	1
dm12279_High_vs_dm11255_Low_38d	FBgn0035437	3	3	50	43	110	66	59	74	0.458128078817734	0.458128078817734	0.628140703517588	0.628140703517588	0.8747	0.5376	0.5296	0.4174	0.6404	0.5978	0	0.528	0.5174	0.4135	0.6232	0.7393	0	0.9479	0.971	1
dm12279_High_vs_dm11255_Low_38d	FBgn0039238	3	3	166	117	9	188	101	7	0.9691780821917809	0.9691780821917809	0.976351351351351	0.976351351351351	0.3324	0.5866	0.5738	0.4826	0.6566	0.0993	0	0.6505	0.6318	0.5422	0.7095	0.008	1	0.8644	0.7651	1
dm12279_High_vs_dm11255_Low_38d	FBgn0259481	3	3	619	603	547	280	356	1085	0.690785754663652	0.690785754663652	0.369552585705985	0.369552585705985	0.2849	0.5065	0.5043	0.4243	0.5854	0.9164	0	0.4403	0.4421	0.3617	0.53	0.1809	0	0.9947	1.1285	1
dm12279_High_vs_dm11255_Low_38d	FBgn0038504	3	3	34	39	146	61	110	32	0.33333333333333304	0.33333333333333304	0.8423645320197042	0.8423645320197042	0.198	0.4658	0.4722	0.3613	0.5861	0.6349	0	0.3567	0.3801	0.2993	0.4674	0.0102	1	1.0655	1.2851	1
dm12279_High_vs_dm11255_Low_38d	FBgn0039790	3	3	113	313	301	256	170	461	0.585969738651994	0.585969738651994	0.48027057497181497	0.48027057497181497	0.012	0.2653	0.3204	0.2254	0.4447	0.0111	1	0.6009	0.5558	0.4295	0.6741	0.3704	0	1.4768	0.8999	1
dm12279_High_vs_dm11255_Low_38d	FBgn0029092	3	3	899	872	1498	736	687	1486	0.541755888650964	0.541755888650964	0.489171536610519	0.489171536610519	0.858	0.5076	0.5063	0.4386	0.5748	0.8387	0	0.5172	0.5147	0.4448	0.5841	0.6653	0	0.9898	0.9733	1
dm12279_High_vs_dm11255_Low_38d	FBgn0029093	3	3	2213	2058	6435	3370	176	6253	0.398935176536521	0.398935176536521	0.36187366057761	0.36187366057761	0.0427	0.5181	0.5111	0.3558	0.6617	0.8753	0	0.9504	0.7771	0.5703	0.9069	0.0087	1	0.99	0.5345	1
dm12279_High_vs_dm11255_Low_38d	FBgn0015828	3	3	159	0	109	109	90	207	0.593283582089552	0.593283582089552	0.49014778325123104	0.49014778325123104	0.3253	1.0	0.6719	0.4231	0.8812	0.1731	0	0.5477	0.5212	0.3254	0.7097	0.828	0	0.7082	0.9775	1
dm12279_High_vs_dm11255_Low_38d	FBgn0015829	3	3	123	149	93	103	114	104	0.7452054794520551	0.7452054794520551	0.6760124610591899	0.6760124610591899	0.7129	0.4522	0.4575	0.3416	0.5844	0.4742	0	0.4747	0.4898	0.3655	0.6154	0.8689	0	1.0988	1.0295	1
dm12279_High_vs_dm11255_Low_38d	FBgn0041789	3	3	1689	80	1579	1231	41	1745	0.528375149342891	0.528375149342891	0.42161087172688105	0.42161087172688105	0.9387	0.9548	0.7285	0.4909	0.9309999999999999	0.0576	0	0.9678	0.7186	0.4742	0.9294	0.0816	0	0.6129	0.6293	1
dm12279_High_vs_dm11255_Low_38d	FBgn0035140	3	3	51	56	71	49	47	57	0.6011235955056179	0.6011235955056179	0.627450980392157	0.627450980392157	0.7547	0.4766	0.4805	0.3765	0.5855	0.7147	0	0.5104	0.5051	0.3979	0.6121	0.9278	0	1.0464	0.9958	1
dm12279_High_vs_dm11255_Low_38d	FBgn0261617	3	3	168	141	1578	286	78	1362	0.163751987281399	0.163751987281399	0.21089223638470497	0.21089223638470497	0.0018	0.5437	0.535	0.441	0.6241	0.4344	0	0.7857	0.742	0.6573	0.8062	0.0002	1	0.9359999999999999	0.5898	1
dm12279_High_vs_dm11255_Low_38d	FBgn0031947	3	3	196	254	75	352	300	85	0.857142857142857	0.857142857142857	0.8846675712347349	0.8846675712347349	0.1291	0.4356	0.4501	0.3753	0.5289	0.2031	0	0.5399	0.532	0.4582	0.6048	0.3711	0	1.1095	0.9402	1
dm12279_High_vs_dm11255_Low_38d	FBgn0038771	3	3	1028	830	426	1013	917	256	0.8134851138353759	0.8134851138353759	0.8828911253430921	0.8828911253430921	0.4864	0.5533	0.5506	0.498	0.6013	0.0582	0	0.5249	0.5248	0.4695	0.5792	0.3478	0	0.9045	0.9528	1
dm12279_High_vs_dm11255_Low_38d	FBgn0023521	3	3	81	69	97	118	121	58	0.6072874493927131	0.6072874493927131	0.804713804713805	0.804713804713805	0.4898	0.54	0.5356	0.4365	0.6336	0.4722	0	0.4937	0.4888	0.3968	0.5844	0.8027	0	0.9353	1.0274	1
dm12279_High_vs_dm11255_Low_38d	FBgn0038774	3	3	30	29	2539	734	713	444	0.0227097767513472	0.0227097767513472	0.7652035959809621	0.7652035959809621	0.9867	0.5085	0.5064	0.3789	0.6345	0.9279999999999999	0	0.5073	0.5045	0.433	0.5752	0.9022	0	0.9958	0.9936	1
dm12279_High_vs_dm11255_Low_38d	FBgn0062978	3	3	171	270	1638	405	259	950	0.212121212121212	0.212121212121212	0.411400247831474	0.411400247831474	0.0002	0.3878	0.39399999999999996	0.3318	0.4605	0.0029	1	0.6099	0.6022	0.5414	0.6605	0.0011	1	1.2443	0.8138	1
dm12279_High_vs_dm11255_Low_38d	FBgn0023527	3	3	88	103	7	125	125	2	0.9646464646464651	0.9646464646464651	0.9920634920634921	0.9920634920634921	0.7049	0.4607	0.4503	0.3507	0.5543	0.3269	0	0.5	0.4759	0.3769	0.5743	0.6256	0	1.1123	1.0555	1
dm12279_High_vs_dm11255_Low_38d	FBgn0030545	3	3	386	6	99	434	2	150	0.79837067209776	0.79837067209776	0.7440273037542661	0.7440273037542661	0.9269	0.9847	0.5952	0.3674	0.797	0.4044	0	0.9954	0.6091	0.3789	0.8089	0.3584	0	0.8403	0.8157	1
dm12279_High_vs_dm11255_Low_38d	FBgn0019686	3	3	179	166	15	239	335	33	0.958333333333333	0.958333333333333	0.9456342668863259	0.9456342668863259	0.1984	0.5188	0.5036	0.4179	0.5864	0.9302	0	0.4164	0.4287	0.3529	0.5085	0.0758	0	0.9966	1.1593	1
dm12279_High_vs_dm11255_Low_38d	FBgn0023525	3	3	119	148	10	118	108	7	0.9638989169675091	0.9638989169675091	0.9699570815450641	0.9699570815450641	0.2151	0.4457	0.4505	0.37	0.5317	0.2264	0	0.5221	0.5236	0.4357	0.6112	0.5729	0	1.1089	0.9572	1
dm12279_High_vs_dm11255_Low_38d	FBgn0033897	3	3	127	113	34	174	118	17	0.875912408759124	0.875912408759124	0.944983818770226	0.944983818770226	0.3082	0.5292	0.5269	0.4365	0.6171	0.5556	0	0.5959	0.5911	0.5007	0.6752	0.0489	1	0.9512	0.8340000000000001	1
dm12279_High_vs_dm11255_Low_38d	FBgn0033891	3	3	55	68	102	55	49	77	0.5466666666666671	0.5466666666666671	0.574585635359116	0.574585635359116	0.4911	0.4472	0.4551	0.3523	0.56	0.3764	0	0.5288	0.5097	0.3944	0.6205	0.8596	0	1.1015	0.9874	1
dm12279_High_vs_dm11255_Low_38d	FBgn0027948	3	3	27	47	295	43	58	361	0.200542005420054	0.200542005420054	0.21861471861471898	0.21861471861471898	0.6349	0.3649	0.4012	0.2854	0.5265	0.1204	0	0.4257	0.4428	0.3273	0.5677	0.3502	0	1.2363	1.1329	1
dm12279_High_vs_dm11255_Low_38d	FBgn0033899	3	3	50	68	2	38	54	16	0.983333333333333	0.983333333333333	0.8518518518518521	0.8518518518518521	0.9469	0.4237	0.43799999999999994	0.3291	0.555	0.278	0	0.413	0.4429	0.3319	0.5659	0.33799999999999997	0	1.1426	1.1318	1
dm12279_High_vs_dm11255_Low_38d	FBgn0034200	3	3	2612	2906	244	1891	2730	105	0.9576535925026031	0.9576535925026031	0.9777824798984341	0.9777824798984341	0.102	0.4734	0.4749	0.4193	0.532	0.364	0	0.4092	0.4091	0.3551	0.4675	0.0047	1	1.0535	1.2047	1
dm12279_High_vs_dm11255_Low_38d	FBgn0015359	3	3	141	103	123	188	133	148	0.664850136239782	0.664850136239782	0.6844349680170579	0.6844349680170579	0.9956	0.5779	0.5652	0.467	0.6557	0.1749	0	0.5857	0.5641	0.4627	0.6575	0.1849	0	0.8802	0.8825	1
dm12279_High_vs_dm11255_Low_38d	FBgn0040375	3	3	39	64	4	57	63	5	0.9626168224299059	0.9626168224299059	0.96	0.96	0.2842	0.3786	0.4042	0.3005	0.5154	0.0842	0	0.475	0.4849	0.3803	0.5928	0.7853	0	1.2251	1.0372	1
dm12279_High_vs_dm11255_Low_38d	FBgn0040377	3	3	63	69	2	58	39	12	0.985074626865672	0.985074626865672	0.8899082568807339	0.8899082568807339	0.2069	0.4773	0.4786	0.3753	0.5803	0.6747	0	0.5979	0.573	0.46399999999999997	0.6734	0.1771	0	1.05	0.8671	1
dm12279_High_vs_dm11255_Low_38d	FBgn0000053	3	3	623	499	1270	991	932	284	0.469063545150502	0.469063545150502	0.8713185319438149	0.8713185319438149	0.3898	0.5553	0.5621	0.4874	0.6324	0.0944	0	0.5153	0.5184	0.4458	0.5877	0.6007	0	0.8845	0.9663	1
dm12279_High_vs_dm11255_Low_38d	FBgn0031817	3	3	38	59	22	59	53	13	0.8151260504201681	0.8151260504201681	0.8959999999999999	0.8959999999999999	0.2416	0.3918	0.4282	0.3158	0.5543	0.2393	0	0.5268	0.5293	0.4093	0.6493	0.624	0	1.1673	0.9495	1
dm12279_High_vs_dm11255_Low_38d	FBgn0040634	3	3	54	55	37	70	28	28	0.746575342465753	0.746575342465753	0.7777777777777779	0.7777777777777779	0.0393	0.4954	0.4947	0.3883	0.6012	0.9329	0	0.7143	0.6616	0.5479	0.76	0.0087	1	1.0168	0.7172	1
dm12279_High_vs_dm11255_Low_38d	FBgn0027499	3	3	127	120	102	30	38	464	0.7077363896848141	0.7077363896848141	0.12781954887217997	0.12781954887217997	0.3531	0.5142	0.5115	0.4246	0.5962	0.7829	0	0.4412	0.4412	0.3249	0.5614	0.3293	0	0.9809	1.1365	1
dm12279_High_vs_dm11255_Low_38d	FBgn0034920	3	3	568	523	230	477	445	289	0.825889477668433	0.825889477668433	0.761354252683732	0.761354252683732	0.9889	0.5206	0.517	0.4505	0.583	0.6042	0	0.5174	0.5166	0.4487	0.5827	0.6162	0	0.9686	0.9695	1
dm12279_High_vs_dm11255_Low_38d	FBgn0027493	3	3	1073	691	1542	846	879	1567	0.5335753176043561	0.5335753176043561	0.5239975698663429	0.5239975698663429	0.0424	0.6083	0.5986	0.5262	0.6647	0.0129	1	0.4904	0.4895	0.4144	0.5645	0.7689	0	0.8202	1.0243	1
dm12279_High_vs_dm11255_Low_38d	FBgn0027496	3	3	271	597	39	308	477	39	0.957001102535832	0.957001102535832	0.9526699029126209	0.9526699029126209	0.3836	0.3122	0.3372	0.2559	0.4407	0.0058	1	0.3924	0.3923	0.2999	0.4976	0.0464	1	1.4145	1.2545	1
dm12279_High_vs_dm11255_Low_38d	FBgn0264962	3	3	152	132	441	75	80	529	0.39172413793103394	0.39172413793103394	0.226608187134503	0.226608187134503	0.4224	0.5352	0.5341	0.45399999999999996	0.6157	0.3993	0	0.4839	0.4832	0.3881	0.5774	0.7327	0	0.9368	1.0394	1
dm12279_High_vs_dm11255_Low_38d	FBgn0032147	3	3	112	109	30	59	93	24	0.880478087649402	0.880478087649402	0.8636363636363641	0.8636363636363641	0.1278	0.5068	0.5045	0.4212	0.5887	0.9222	0	0.3882	0.4081	0.3202	0.501	0.0524	0	0.9948	1.2119	1
dm12279_High_vs_dm11255_Low_38d	FBgn0037653	3	3	34	166	780	435	460	234	0.204081632653061	0.204081632653061	0.79273693534101	0.79273693534101	0.0007	0.17	0.2155	0.1517	0.2958	0.0	1	0.486	0.4929	0.4159	0.573	0.8427	0	1.9317	1.0176	1
dm12279_High_vs_dm11255_Low_38d	FBgn0014857	3	3	912	935	816	89	18	2360	0.6935786706721739	0.6935786706721739	0.0433725172274016	0.0433725172274016	0.0	0.4938	0.4957	0.4275	0.5626	0.8933	0	0.8318	0.7637	0.6768	0.8359	0.0	1	1.0111	0.5561	1
dm12279_High_vs_dm11255_Low_38d	FBgn0265611	3	3	20	24	32	25	51	9	0.578947368421053	0.578947368421053	0.8941176470588241	0.8941176470588241	0.2358	0.4545	0.4715	0.3404	0.6033	0.6724	0	0.3289	0.3676	0.2625	0.4841	0.0262	1	1.07	1.3269	1
dm12279_High_vs_dm11255_Low_38d	FBgn0034420	3	3	655	383	72	539	407	329	0.935135135135135	0.935135135135135	0.7419607843137249	0.7419607843137249	0.3118	0.631	0.615	0.5337	0.6891	0.008	1	0.5698	0.5608	0.4809	0.6361	0.1293	0	0.7927	0.8871	1
dm12279_High_vs_dm11255_Low_38d	FBgn0029771	3	3	40	97	214	42	60	118	0.3903133903133901	0.3903133903133901	0.46363636363636407	0.46363636363636407	0.22	0.292	0.3375	0.2353	0.4667	0.0184	1	0.4118	0.4423	0.3235	0.5703	0.3536	0	1.4206	1.1346	1
dm12279_High_vs_dm11255_Low_38d	FBgn0041781	3	3	91	76	160	119	114	103	0.510703363914373	0.510703363914373	0.693452380952381	0.693452380952381	0.5556	0.5449	0.5393	0.4304	0.6404	0.4529	0	0.5107	0.4964	0.3937	0.5985	0.9449	0	0.929	1.013	1
dm12279_High_vs_dm11255_Low_38d	FBgn0032859	3	3	252	204	318	304	214	427	0.5891472868217049	0.5891472868217049	0.5481481481481479	0.5481481481481479	0.564	0.5526	0.5392	0.3978	0.6689	0.5529	0	0.5869	0.5927	0.4397	0.7225	0.2176	0	0.9324	0.8354	1
dm12279_High_vs_dm11255_Low_38d	FBgn0033917	3	3	106	113	6	141	104	76	0.9733333333333329	0.9733333333333329	0.7632398753894081	0.7632398753894081	0.2013	0.484	0.4849	0.3888	0.5811	0.7504	0	0.5755	0.5722	0.4743	0.6626	0.1364	0	1.036	0.8678	1
dm12279_High_vs_dm11255_Low_38d	FBgn0005411	3	3	399	370	304	360	273	579	0.7166821994408199	0.7166821994408199	0.5222772277227721	0.5222772277227721	0.4389	0.5189	0.5148	0.3711	0.6542	0.8284	0	0.5687	0.5935	0.4281	0.7365	0.2471	0	0.9808	0.8353	1
dm12279_High_vs_dm11255_Low_38d	FBgn0263346	3	3	27	40	903	84	109	627	0.0690721649484535	0.0690721649484535	0.235365853658536	0.235365853658536	0.8242	0.40299999999999997	0.4262	0.3057	0.5551	0.2484	0	0.4352	0.4433	0.3477	0.5442	0.2473	0	1.1734	1.1278	1
dm12279_High_vs_dm11255_Low_38d	FBgn0039544	3	3	92	116	21	113	139	13	0.908296943231441	0.908296943231441	0.950943396226415	0.950943396226415	0.9427	0.4423	0.4517	0.3423	0.5654	0.382	0	0.4484	0.4458	0.3428	0.5574	0.312	0	1.1106	1.1235	1
dm12279_High_vs_dm11255_Low_38d	FBgn0038951	3	3	109	66	15	108	87	8	0.921052631578947	0.921052631578947	0.9605911330049258	0.9605911330049258	0.4156	0.6229	0.6061	0.5088	0.6949	0.034	1	0.5538	0.5535	0.4568	0.6458	0.248	0	0.8085	0.9016	1
dm12279_High_vs_dm11255_Low_38d	FBgn0035388	3	3	101	88	325	159	261	96	0.36770428015564205	0.36770428015564205	0.813953488372093	0.813953488372093	0.0342	0.5344	0.5303	0.4208	0.6333	0.5633	0	0.3786	0.3656	0.2783	0.4673	0.0142	1	0.9462	1.3281	1
dm12279_High_vs_dm11255_Low_38d	FBgn0034887	3	3	631	118	106	516	163	97	0.876023391812865	0.876023391812865	0.875	0.875	0.0522	0.8425	0.8171	0.759	0.8592	0.0	1	0.7599	0.7434	0.6733	0.7965	0.0	1	0.4727	0.5877	1
dm12279_High_vs_dm11255_Low_38d	FBgn0035490	3	3	19	23	92	45	42	33	0.31343283582089504	0.31343283582089504	0.725	0.725	0.5931	0.4524	0.4673	0.3373	0.6049	0.6298	0	0.5172	0.5127	0.4072	0.6167	0.8151	0	1.0796	0.9807	1
dm12279_High_vs_dm11255_Low_38d	FBgn0035495	3	3	131	139	111	92	89	84	0.708661417322835	0.708661417322835	0.6830188679245279	0.6830188679245279	0.7609	0.4852	0.4881	0.3952	0.5829	0.7973	0	0.5083	0.5098	0.4092	0.6109	0.8513	0	1.0292	0.9855	1
dm12279_High_vs_dm11255_Low_38d	FBgn0035496	3	3	291	305	650	186	210	700	0.47833065810593894	0.47833065810593894	0.36131386861313897	0.36131386861313897	0.7931	0.4883	0.4907	0.3971	0.5832	0.8407	0	0.4697	0.4743	0.3773	0.5751	0.5842	0	1.0236	1.0586	1
dm12279_High_vs_dm11255_Low_38d	FBgn0033639	3	3	246	194	239	144	121	316	0.648011782032401	0.648011782032401	0.45611015490533596	0.45611015490533596	0.7736	0.5591	0.5561	0.486	0.6245	0.12	0	0.5434	0.5414	0.4643	0.6168	0.2942	0	0.8952	0.9228	1
dm12279_High_vs_dm11255_Low_38d	FBgn0033638	3	3	569	640	505	425	339	649	0.7053675612602099	0.7053675612602099	0.5406935598018401	0.5406935598018401	0.1498	0.4706	0.4734	0.4021	0.5449	0.4567	0	0.5563	0.5489	0.4705	0.6214	0.2004	0	1.0578	0.9088	1
dm12279_High_vs_dm11255_Low_38d	FBgn0033631	3	3	25	39	932	532	494	430	0.0642570281124498	0.0642570281124498	0.7046703296703299	0.7046703296703299	0.2009	0.3906	0.4181	0.2993	0.5454	0.1982	0	0.5185	0.5172	0.4302	0.6035	0.6809	0	1.1931	0.9697	1
dm12279_High_vs_dm11255_Low_38d	FBgn0033636	3	3	121	66	193	110	81	149	0.492105263157895	0.492105263157895	0.561764705882353	0.561764705882353	0.2873	0.6471	0.628	0.5293	0.7163	0.0144	1	0.5759	0.5567	0.4557	0.6509999999999999	0.2467	0	0.7718	0.8959999999999999	1
dm12279_High_vs_dm11255_Low_38d	FBgn0033635	3	3	188	193	261	426	407	97	0.593457943925234	0.593457943925234	0.8956989247311831	0.8956989247311831	0.8629	0.4934	0.5003	0.4148	0.5842	0.9931	0	0.5114	0.5096	0.4253	0.5914	0.7991	0	1.0032	0.9843	1
dm12279_High_vs_dm11255_Low_38d	FBgn0054054	3	3	228	228	11	106	66	36	0.9764453961456099	0.9764453961456099	0.826923076923077	0.826923076923077	0.0982	0.5	0.4997	0.43	0.5715	0.9838	0	0.6163	0.5967	0.5073	0.6809	0.0353	1	1.0032	0.8244	1
dm12279_High_vs_dm11255_Low_38d	FBgn0035028	3	3	110	93	30	97	94	27	0.8712446351931329	0.8712446351931329	0.8761467889908259	0.8761467889908259	0.6544	0.5419	0.5343	0.444	0.621	0.4511	0	0.5079	0.5069	0.4125	0.5996	0.8762	0	0.9371	0.9906	1
dm12279_High_vs_dm11255_Low_38d	FBgn0286213	3	3	164	323	69412	19723	29032	20184	0.0069671955249717	0.0069671955249717	0.707219425869247	0.707219425869247	0.7547	0.3368	0.3792	0.2693	0.5113	0.0676	0	0.4045	0.4059	0.2939	0.5399	0.1402	0	1.2956	1.2236	1
dm12279_High_vs_dm11255_Low_38d	FBgn0039970	3	3	1772	2419	4071	2141	2285	2293	0.507262164124909	0.507262164124909	0.658728977526418	0.658728977526418	0.1851	0.4228	0.4269	0.3696	0.4885	0.0249	1	0.4837	0.483	0.4205	0.5447	0.5789	0	1.1616	1.0367	1
dm12279_High_vs_dm11255_Low_38d	FBgn0086784	3	3	77	105	205	186	191	19	0.47028423772609795	0.47028423772609795	0.952020202020202	0.952020202020202	0.3231	0.4231	0.4335	0.3491	0.5216	0.1316	0	0.4934	0.4895	0.4137	0.5652	0.7771	0	1.1491	1.0245	1
dm12279_High_vs_dm11255_Low_38d	FBgn0035679	3	3	451	339	23	183	189	273	0.9717097170971709	0.9717097170971709	0.576744186046512	0.576744186046512	0.2258	0.5709	0.5723	0.4837	0.6554	0.0944	0	0.4919	0.4964	0.4022	0.591	0.9387	0	0.8669	1.0119	1
dm12279_High_vs_dm11255_Low_38d	FBgn0035674	3	3	58	55	21	58	65	9	0.843283582089552	0.843283582089552	0.931818181818182	0.931818181818182	0.6831	0.5133	0.5091	0.4068	0.6085	0.8638	0	0.4715	0.4791	0.3813	0.5788	0.6682	0	0.987	1.0487	1
dm12279_High_vs_dm11255_Low_38d	FBgn0035670	3	3	1239	1224	279	968	833	165	0.8982494529540479	0.8982494529540479	0.9160732451678539	0.9160732451678539	0.5893	0.503	0.4956	0.3983	0.5921	0.9282	0	0.5375	0.532	0.4265	0.6335	0.5358	0	1.0139	0.9426	1
dm12279_High_vs_dm11255_Low_38d	FBgn0035673	3	3	50	45	74	73	55	73	0.562130177514793	0.562130177514793	0.63681592039801	0.63681592039801	0.5958	0.5263	0.5187	0.4079	0.6285	0.7347	0	0.5703	0.5601	0.4501	0.6647	0.2713	0	0.9692	0.8904	1
dm12279_High_vs_dm11255_Low_38d	FBgn0013733	3	3	1480	1236	605	1281	1060	351	0.8178259560373381	0.8178259560373381	0.86961367013373	0.86961367013373	0.9622	0.5449	0.5457	0.4974	0.5929	0.0658	0	0.5472	0.5444	0.4953	0.5917	0.0729	0	0.9133	0.9157	1
dm12279_High_vs_dm11255_Low_38d	FBgn0003716	3	3	136	161	275	72	54	441	0.5192307692307689	0.5192307692307689	0.222222222222222	0.222222222222222	0.16	0.4579	0.462	0.3781	0.5498	0.3689	0	0.5714	0.5579	0.4519	0.6591	0.2731	0	1.084	0.8942	1
dm12279_High_vs_dm11255_Low_38d	FBgn0003714	3	3	597	585	214	635	541	233	0.846704871060172	0.846704871060172	0.8346344925479059	0.8346344925479059	0.6742	0.5051	0.5053	0.4159	0.5954	0.9029	0	0.54	0.5312	0.4357	0.6217	0.4853	0	0.9935	0.9432	1
dm12279_High_vs_dm11255_Low_38d	FBgn0034883	3	3	216	171	144	130	176	1	0.7288135593220341	0.7288135593220341	0.996742671009772	0.996742671009772	0.0356	0.5581	0.5549	0.4781	0.6287	0.1424	0	0.4248	0.434	0.3593	0.5124	0.0964	0	0.8977	1.1465	1
dm12279_High_vs_dm11255_Low_38d	FBgn0037074	3	3	186	202	200	66	57	351	0.659863945578231	0.659863945578231	0.259493670886076	0.259493670886076	0.4158	0.4794	0.4796	0.4064	0.5535	0.5724	0	0.5366	0.5287	0.4322	0.6231	0.5373	0	1.0448	0.9482	1
dm12279_High_vs_dm11255_Low_38d	FBgn0036828	3	3	70	48	35	41	39	120	0.77124183006536	0.77124183006536	0.4	0.4	0.4067	0.5932	0.5802	0.4803	0.6727	0.1082	0	0.5125	0.5167	0.4003	0.6321	0.7696	0	0.8536	0.9736	1
dm12279_High_vs_dm11255_Low_38d	FBgn0031106	3	3	72	77	70	91	71	52	0.680365296803653	0.680365296803653	0.757009345794392	0.757009345794392	0.5944	0.4832	0.4874	0.3707	0.6029	0.8251	0	0.5617	0.531	0.405	0.6509	0.5947	0	1.0332	0.9464	1
dm12279_High_vs_dm11255_Low_38d	FBgn0052280	3	3	330	1200	34	244	30	700	0.9782608695652171	0.9782608695652171	0.281314168377823	0.281314168377823	0.0002	0.2157	0.2738	0.1804	0.4138	0.0058	1	0.8905	0.7676	0.5958	0.8659	0.0064	1	1.6615	0.5503	1
dm12279_High_vs_dm11255_Low_38d	FBgn0052803	3	3	147	29	0	213	32	2	0.5	0.5	0.9919028340080971	0.9919028340080971	0.9522	0.8352	0.5853	0.3733	0.7686	0.4038	0	0.8694	0.5748	0.3517	0.7719	0.4971	0	0.8559	0.8774	1
dm12279_High_vs_dm11255_Low_38d	FBgn0261445	3	3	178	252	22	141	210	27	0.9513274336283191	0.9513274336283191	0.9285714285714292	0.9285714285714292	0.8922	0.414	0.4255	0.3384	0.5217	0.1207	0	0.4017	0.4167	0.32799999999999996	0.5131	0.0882	0	1.1687	1.1906	1
dm12279_High_vs_dm11255_Low_38d	FBgn0261444	3	3	178	157	902	116	111	738	0.270816491511722	0.270816491511722	0.23523316062176197	0.23523316062176197	0.7318	0.5313	0.5284	0.4587	0.5977	0.4262	0	0.511	0.5097	0.434	0.5857	0.7969	0	0.9469	0.9836	1
dm12279_High_vs_dm11255_Low_38d	FBgn0000543	3	3	66	53	80	66	48	111	0.597989949748744	0.597989949748744	0.506666666666667	0.506666666666667	0.85	0.5546	0.5445	0.4365	0.6486	0.4071	0	0.5789	0.5593	0.4466	0.6653	0.2996	0	0.9193	0.8924	1
dm12279_High_vs_dm11255_Low_38d	FBgn0000541	3	3	32	17	508	41	39	496	0.0879712746858168	0.0879712746858168	0.138888888888889	0.138888888888889	0.2564	0.6531	0.6086	0.4803	0.7227	0.0931	0	0.5125	0.511	0.3978	0.6231	0.8436	0	0.8059999999999999	0.9848	1
dm12279_High_vs_dm11255_Low_38d	FBgn0043070	3	3	381	255	636	148	41	874	0.5	0.5	0.177798682972719	0.177798682972719	0.0082	0.5991	0.5943	0.5252	0.6573	0.0093	1	0.7831	0.7323	0.6575	0.7965	0.0002	1	0.8275	0.6048	1
dm12279_High_vs_dm11255_Low_38d	FBgn0031558	3	3	2944	4664	2030	2825	2855	623	0.789375389084872	0.789375389084872	0.9011581786450901	0.9011581786450901	0.0998	0.387	0.3992	0.325	0.4818	0.0184	1	0.4974	0.4978	0.4125	0.5825	0.9620000000000001	0	1.2327	1.0081	1
dm12279_High_vs_dm11255_Low_38d	FBgn0031559	3	3	122	81	4	92	28	2	0.9806763285024158	0.9806763285024158	0.983606557377049	0.983606557377049	0.1696	0.601	0.5939	0.4915	0.6887	0.0696	0	0.7667	0.6955	0.5752	0.7896	0.0064	1	0.8298	0.6632	1
dm12279_High_vs_dm11255_Low_38d	FBgn0034075	3	3	132	144	194	142	130	161	0.587234042553191	0.587234042553191	0.6281755196304849	0.6281755196304849	0.4987	0.4783	0.4782	0.3926	0.565	0.6018	0	0.5221	0.5192	0.4358	0.6017	0.6393	0	1.0489	0.9655	1
dm12279_High_vs_dm11255_Low_38d	FBgn0034071	3	3	229	243	307	180	168	312	0.605905006418485	0.605905006418485	0.527272727272727	0.527272727272727	0.5629	0.4852	0.4864	0.4136	0.5593	0.7051	0	0.5172	0.5164	0.4395	0.5920000000000001	0.6616	0	1.0305	0.9704	1
dm12279_High_vs_dm11255_Low_38d	FBgn0034072	3	3	135	108	95	70	112	116	0.718934911242604	0.718934911242604	0.610738255033557	0.610738255033557	0.0644	0.5556	0.5413	0.4434	0.6327	0.3776	0	0.3846	0.4061	0.3135	0.51	0.0729	0	0.9243	1.2182	1
dm12279_High_vs_dm11255_Low_38d	FBgn0034073	3	3	61	68	19	97	86	11	0.871621621621622	0.871621621621622	0.943298969072165	0.943298969072165	0.4367	0.4729	0.4736	0.37200000000000005	0.5748	0.6082	0	0.5301	0.5281	0.4368	0.6181	0.5398	0	1.0607	0.9491	1
dm12279_High_vs_dm11255_Low_38d	FBgn0030759	3	3	150	114	80	139	118	90	0.7674418604651159	0.7674418604651159	0.7406340057636891	0.7406340057636891	0.8859999999999999	0.5682	0.544	0.4066	0.6686	0.4938	0	0.5409	0.5311	0.3903	0.6613	0.6311	0	0.9227	0.9478	1
dm12279_High_vs_dm11255_Low_38d	FBgn0036756	3	3	110	97	199	155	107	117	0.5098522167487679	0.5098522167487679	0.691292875989446	0.691292875989446	0.6173	0.5314	0.5295	0.4272	0.63	0.5579999999999999	0	0.5916	0.5666	0.4592	0.6662	0.2073	0	0.9472	0.8784	1
dm12279_High_vs_dm11255_Low_38d	FBgn0030753	3	3	98	191	326	115	205	286	0.469918699186992	0.469918699186992	0.5280528052805279	0.5280528052805279	0.9702	0.3391	0.3798	0.2635	0.5207	0.0873	0	0.3594	0.3835	0.2612	0.5338	0.1189	0	1.2966	1.2884	1
dm12279_High_vs_dm11255_Low_38d	FBgn0030752	3	3	97	282	161	115	201	175	0.7018518518518521	0.7018518518518521	0.6435845213849289	0.6435845213849289	0.1253	0.2559	0.2867	0.2125	0.3867	0.0007	1	0.3639	0.3865	0.2946	0.4927	0.0382	1	1.5937	1.2701	1
dm12279_High_vs_dm11255_Low_38d	FBgn0000097	3	3	570	511	154	276	228	594	0.8753036437246959	0.8753036437246959	0.459016393442623	0.459016393442623	0.6982	0.5273	0.5254	0.4514	0.5982	0.47	0	0.5476	0.545	0.4661	0.6223	0.2551	0	0.9527	0.9162	1
dm12279_High_vs_dm11255_Low_38d	FBgn0000092	3	3	35	250	59	38	212	89	0.828488372093023	0.828488372093023	0.7374631268436579	0.7374631268436579	0.534	0.1228	0.1755	0.11800000000000001	0.2736	0.0	1	0.152	0.2025	0.1389	0.2992	0.0002	1	2.2089	2.0164	1
dm12279_High_vs_dm11255_Low_38d	FBgn0004373	3	3	98	90	432	76	56	381	0.30322580645161307	0.30322580645161307	0.25730994152046804	0.25730994152046804	0.5284	0.5213	0.5205	0.4309	0.6097	0.6456	0	0.5758	0.5621	0.4657	0.6543	0.1987	0	0.9635	0.8859	1
dm12279_High_vs_dm11255_Low_38d	FBgn0011666	3	3	68	52	23	58	48	21	0.8391608391608392	0.8391608391608392	0.8346456692913391	0.8346456692913391	0.9616	0.5667	0.5475	0.4336	0.6559999999999999	0.4024	0	0.5472	0.5446	0.4258	0.6596	0.4307	0	0.9141	0.9198	1
dm12279_High_vs_dm11255_Low_38d	FBgn0039581	3	3	82	83	49	89	80	52	0.771028037383178	0.771028037383178	0.7647058823529409	0.7647058823529409	0.7887	0.49700000000000005	0.5007	0.4104	0.59	0.988	0	0.5266	0.5177	0.4232	0.6083	0.7078	0	1.0028	0.9694	1
dm12279_High_vs_dm11255_Low_38d	FBgn0033951	3	3	128	119	46	161	125	32	0.843003412969283	0.843003412969283	0.89937106918239	0.89937106918239	0.3496	0.5182	0.5159	0.4303	0.6004	0.6916	0	0.5629	0.5698	0.4881	0.6481	0.0933	0	0.9722	0.8711	1
dm12279_High_vs_dm11255_Low_38d	FBgn0029932	3	3	293	276	366	199	193	241	0.60855614973262	0.60855614973262	0.6192733017377571	0.6192733017377571	0.94	0.5149	0.5103	0.436	0.5859	0.7802	0	0.5077	0.5066	0.429	0.5857	0.8707	0	0.9824	0.9899	1
dm12279_High_vs_dm11255_Low_38d	FBgn0266581	3	3	124	141	16	149	87	117	0.94306049822064	0.94306049822064	0.668555240793201	0.668555240793201	0.1747	0.4679	0.4967	0.3923	0.6067	0.9409	0	0.6314	0.6007	0.4888	0.7018	0.0716	0	1.0127	0.8186	1
dm12279_High_vs_dm11255_Low_38d	FBgn0029936	3	3	57	34	29	67	63	42	0.758333333333333	0.758333333333333	0.7558139534883721	0.7558139534883721	0.2222	0.6264	0.6	0.4934	0.6998	0.0664	0	0.5154	0.51	0.4094	0.6121	0.8431	0	0.8195	0.9854	1
dm12279_High_vs_dm11255_Low_38d	FBgn0266582	3	3	1814	1871	192	1797	1646	113	0.950477173071963	0.950477173071963	0.96822272215973	0.96822272215973	0.6679999999999999	0.4923	0.4936	0.4069	0.5793	0.8791	0	0.5219	0.519	0.4351	0.6031	0.6507	0	1.0168	0.966	1
dm12279_High_vs_dm11255_Low_38d	FBgn0045842	3	3	158	4	431	85	3	219	0.27318718381113	0.27318718381113	0.286644951140065	0.286644951140065	0.4293	0.9753	0.7718	0.4964	0.9368	0.0542	0	0.9659	0.7015	0.4301	0.8868	0.1436	0	0.5425	0.6603	1
dm12279_High_vs_dm11255_Low_38d	FBgn0034903	3	3	42	55	113	91	75	42	0.46190476190476204	0.46190476190476204	0.798076923076923	0.798076923076923	0.2213	0.433	0.4479	0.3371	0.5616	0.358	0	0.5482	0.5406	0.4412	0.6361	0.3973	0	1.1194	0.9258	1
dm12279_High_vs_dm11255_Low_38d	FBgn0041160	3	3	123	107	123	57	50	95	0.651558073654391	0.651558073654391	0.5297029702970301	0.5297029702970301	0.8931	0.5348	0.5325	0.4397	0.6234	0.4747	0	0.5327	0.5241	0.4188	0.6283	0.6527	0	0.9407	0.9582	1
dm12279_High_vs_dm11255_Low_38d	FBgn0027579	3	3	305	375	3658	336	423	2496	0.15675426463808198	0.15675426463808198	0.23317972350230398	0.23317972350230398	0.8276	0.4485	0.4402	0.3546	0.5335	0.188	0	0.4427	0.4526	0.3631	0.5437	0.2933	0	1.1336	1.1054	1
dm12279_High_vs_dm11255_Low_38d	FBgn0027574	3	3	44	53	7	61	52	19	0.9326923076923079	0.9326923076923079	0.856060606060606	0.856060606060606	0.3069	0.4536	0.4597	0.3526	0.5691	0.4729	0	0.5398	0.5378	0.431	0.6409999999999999	0.4638	0	1.0922	0.9317	1
dm12279_High_vs_dm11255_Low_38d	FBgn0027572	3	3	220	186	445	237	327	60	0.477085781433607	0.477085781433607	0.9038461538461541	0.9038461538461541	0.0398	0.5419	0.5384	0.4622	0.6148	0.3198	0	0.4202	0.4238	0.3538	0.4977	0.0456	1	0.9284	1.1703	1
dm12279_High_vs_dm11255_Low_38d	FBgn0034691	3	3	68	96	49	59	74	50	0.769953051643192	0.769953051643192	0.726775956284153	0.726775956284153	0.5856	0.4146	0.4175	0.3175	0.5191	0.1098	0	0.4436	0.4559	0.3561	0.5627	0.4002	0	1.1901	1.0999	1
dm12279_High_vs_dm11255_Low_38d	FBgn0034693	3	3	207	228	530	191	158	514	0.450777202072539	0.450777202072539	0.40440324449594395	0.40440324449594395	0.2038	0.4759	0.4811	0.4021	0.5628	0.6287	0	0.5473	0.5537	0.4712	0.6325	0.1913	0	1.0423	0.9003	1
dm12279_High_vs_dm11255_Low_38d	FBgn0034694	3	3	114	98	29	85	89	36	0.8796680497925309	0.8796680497925309	0.8285714285714291	0.8285714285714291	0.4667	0.5377	0.5345	0.4452	0.6228	0.43200000000000005	0	0.4885	0.4879	0.3952	0.5817	0.7871	0	0.9366	1.0294	1
dm12279_High_vs_dm11255_Low_38d	FBgn0034697	3	3	110	96	33	112	67	33	0.8619246861924692	0.8619246861924692	0.8443396226415091	0.8443396226415091	0.2273	0.534	0.527	0.4316	0.6186	0.5527	0	0.6257	0.61	0.5112	0.7009	0.0347	1	0.9513	0.802	1
dm12279_High_vs_dm11255_Low_38d	FBgn0038180	3	3	75	19	8	66	21	26	0.9215686274509799	0.9215686274509799	0.7699115044247791	0.7699115044247791	0.7791	0.7979	0.7218	0.6102	0.8116	0.0013	1	0.7586	0.7016	0.5838	0.7979	0.0047	1	0.6215	0.6534	1
dm12279_High_vs_dm11255_Low_38d	FBgn0038181	3	3	199	379	507	224	299	398	0.532718894009217	0.532718894009217	0.56786102062975	0.56786102062975	0.1622	0.3443	0.3644	0.2957	0.4423	0.0036	1	0.4283	0.439	0.3634	0.5191	0.1242	0	1.3274	1.135	1
dm12279_High_vs_dm11255_Low_38d	FBgn0038183	3	3	270	33	80	176	114	71	0.7911227154046999	0.7911227154046999	0.803324099722992	0.803324099722992	0.0002	0.8911	0.8423	0.777	0.889	0.0	1	0.6069	0.5968	0.5103	0.6743	0.0313	1	0.4319	0.8238	1
dm12279_High_vs_dm11255_Low_38d	FBgn0085209	3	3	72	21	7	77	35	6	0.93	0.93	0.949152542372881	0.949152542372881	0.4951	0.7742	0.703	0.5799	0.7985	0.0056	1	0.6875	0.6547	0.5381	0.7509999999999999	0.0153	1	0.6513	0.7284	1
dm12279_High_vs_dm11255_Low_38d	FBgn0033400	3	3	94	140	39	101	164	98	0.857142857142857	0.857142857142857	0.7300275482093659	0.7300275482093659	0.742	0.4017	0.4235	0.3335	0.5208	0.1104	0	0.3811	0.4031	0.3149	0.4964	0.0409	1	1.1740000000000002	1.2247	1
dm12279_High_vs_dm11255_Low_38d	FBgn0036690	3	3	252	24	393	618	508	118	0.412556053811659	0.412556053811659	0.905144694533762	0.905144694533762	0.0002	0.9129999999999999	0.8617	0.7866	0.9102	0.0002	1	0.5488	0.5234	0.4382	0.6045	0.5353	0	0.3991	0.9574	1
dm12279_High_vs_dm11255_Low_38d	FBgn0036697	3	3	450	697	383	286	372	531	0.7496732026143791	0.7496732026143791	0.55340622371741	0.55340622371741	0.4487	0.3923	0.3995	0.3264	0.4813	0.0184	1	0.4347	0.4414	0.3595	0.5265	0.17	0	1.2316	1.13	1
dm12279_High_vs_dm11255_Low_38d	FBgn0036695	3	3	22	96	90	57	70	51	0.5673076923076921	0.5673076923076921	0.7134831460674159	0.7134831460674159	0.0058	0.1864	0.2467	0.1682	0.3469	0.0	1	0.4488	0.4622	0.3548	0.5738	0.496	0	1.7741	1.0866	1
dm12279_High_vs_dm11255_Low_38d	FBgn0036698	3	3	19	14	44	26	36	54	0.42857142857142894	0.42857142857142894	0.5344827586206901	0.5344827586206901	0.2436	0.5758	0.5425	0.408	0.6759999999999999	0.5433	0	0.4194	0.4344	0.3153	0.561	0.2991	0	0.9261	1.1532	1
dm12279_High_vs_dm11255_Low_38d	FBgn0015544	3	3	54	72	5	106	83	19	0.961832061068702	0.961832061068702	0.9086538461538459	0.9086538461538459	0.1207	0.4286	0.4435	0.3324	0.5614	0.326	0	0.5608	0.5713	0.4547	0.6849	0.212	0	1.13	0.8708	1
dm12279_High_vs_dm11255_Low_38d	FBgn0038233	3	3	32	52	69	41	43	65	0.549019607843137	0.549019607843137	0.563758389261745	0.563758389261745	0.3349	0.381	0.4114	0.3013	0.5325	0.1478	0	0.4881	0.4943	0.3745	0.6162	0.9304	0	1.2087	1.0198	1
dm12279_High_vs_dm11255_Low_38d	FBgn0264324	3	3	53	44	141	51	41	133	0.40756302521008403	0.40756302521008403	0.40888888888888897	0.40888888888888897	0.9089	0.5464	0.5324	0.4214	0.6385	0.5469	0	0.5543	0.5419	0.4299	0.6493	0.4513	0	0.9423	0.9244	1
dm12279_High_vs_dm11255_Low_38d	FBgn0038237	3	3	277	464	192	33	33	654	0.7942122186495179	0.7942122186495179	0.0916666666666666	0.0916666666666666	0.1211	0.3738	0.3892	0.3135	0.4732	0.0136	1	0.5	0.5023	0.3854	0.6197	0.9658	0	1.2594	1.003	1
dm12279_High_vs_dm11255_Low_38d	FBgn0030350	3	3	1136	1119	2227	1042	1115	687	0.503123605533244	0.503123605533244	0.7584388185654009	0.7584388185654009	0.6244	0.5038	0.5048	0.4369	0.5711	0.8787	0	0.4831	0.4828	0.4162	0.5505	0.5791	0	0.9926	1.0374	1
dm12279_High_vs_dm11255_Low_38d	FBgn0036340	3	3	71	100	40	63	68	107	0.81042654028436	0.81042654028436	0.550420168067227	0.550420168067227	0.3956	0.4152	0.4311	0.3464	0.5215	0.13	0	0.4809	0.4864	0.3912	0.5825	0.7913	0	1.155	1.0328	1
dm12279_High_vs_dm11255_Low_38d	FBgn0036341	3	3	221	209	72	185	262	60	0.856573705179283	0.856573705179283	0.881656804733728	0.881656804733728	0.1284	0.514	0.5199	0.405	0.6354	0.7216	0	0.4139	0.3918	0.2867	0.5193	0.0869	0	0.9672	1.2594	1
dm12279_High_vs_dm11255_Low_38d	FBgn0036342	3	3	225	246	48	215	289	95	0.907514450867052	0.907514450867052	0.841402337228714	0.841402337228714	0.5942	0.4777	0.4791	0.3952	0.5639	0.6051	0	0.4266	0.4475	0.3631	0.5386	0.2209	0	1.0469	1.1166	1
dm12279_High_vs_dm11255_Low_38d	FBgn0036556	3	3	588	614	487	320	283	687	0.7116637063351099	0.7116637063351099	0.46744186046511604	0.46744186046511604	0.486	0.4892	0.4905	0.4219	0.56	0.7804	0	0.5307	0.5255	0.4493	0.5993	0.4827	0	1.0219	0.9527	1
dm12279_High_vs_dm11255_Low_38d	FBgn0032172	3	3	179	157	100	162	69	145	0.7706422018348621	0.7706422018348621	0.6143617021276601	0.6143617021276601	0.0507	0.5327	0.529	0.4327	0.6226	0.5387	0	0.7013	0.6657	0.562	0.7502	0.0033	1	0.9475	0.7101	1
dm12279_High_vs_dm11255_Low_38d	FBgn0032521	3	3	34	25	60	56	54	46	0.495798319327731	0.495798319327731	0.705128205128205	0.705128205128205	0.6733	0.5763	0.5503	0.4197	0.672	0.4262	0	0.5091	0.5144	0.3968	0.63	0.8024	0	0.9104	0.9783	1
dm12279_High_vs_dm11255_Low_38d	FBgn0052702	3	3	72	72	26	114	110	107	0.847058823529412	0.847058823529412	0.6767371601208461	0.6767371601208461	0.9291	0.5	0.5025	0.4117	0.5942	0.9611	0	0.5089	0.508	0.4246	0.5921	0.8467	0	0.9994	0.9876	1
dm12279_High_vs_dm11255_Low_38d	FBgn0083123	3	3	425	255	6	347	294	32	0.9912536443148691	0.9912536443148691	0.9524517087667159	0.9524517087667159	0.1033	0.625	0.6175	0.5463	0.6822	0.0042	1	0.5413	0.5369	0.4647	0.6078	0.3018	0	0.7881	0.9308	1
dm12279_High_vs_dm11255_Low_38d	FBgn0083124	3	3	678	13	171	481	36	542	0.801624129930394	0.801624129930394	0.48819641170916	0.48819641170916	0.9071	0.9812	0.6659	0.4305	0.856	0.1596	0	0.9304	0.6517	0.4287	0.8369	0.182	0	0.7172	0.7403	1
dm12279_High_vs_dm11255_Low_38d	FBgn0028872	3	3	69	72	10	54	53	18	0.933774834437086	0.933774834437086	0.856	0.856	0.8731	0.4894	0.4939	0.3959	0.5908	0.8976	0	0.5047	0.505	0.3983	0.6102	0.9247	0	1.0176	0.9958	1
dm12279_High_vs_dm11255_Low_38d	FBgn0040918	3	3	288	401	445	274	310	411	0.6075837742504411	0.6075837742504411	0.586934673366834	0.586934673366834	0.3956	0.418	0.4246	0.3561	0.4983	0.0444	1	0.4692	0.4678	0.3953	0.5413	0.3836	0	1.1682	1.07	1
dm12279_High_vs_dm11255_Low_38d	FBgn0039349	3	3	259	248	137	215	197	146	0.7872670807453421	0.7872670807453421	0.7383512544802869	0.7383512544802869	0.6453	0.5108	0.5066	0.4171	0.5931	0.8851	0	0.5218	0.5343	0.4405	0.6266	0.4467	0	0.9908	0.9371	1
dm12279_High_vs_dm11255_Low_38d	FBgn0039348	3	3	912	960	582	1000	976	796	0.762836185819071	0.762836185819071	0.7128427128427129	0.7128427128427129	0.7538	0.4872	0.4919	0.4182	0.5682	0.8191	0	0.5061	0.5075	0.4318	0.5797	0.8236	0	1.0194	0.988	1
dm12279_High_vs_dm11255_Low_38d	FBgn0259243	3	3	23	426	641	243	385	376	0.4119266055045871	0.4119266055045871	0.625498007968127	0.625498007968127	0.0018	0.0512	0.1083	0.0688	0.1999	0.0	1	0.3869	0.3973	0.3174	0.49200000000000005	0.0382	1	2.9556	1.2389	1
dm12279_High_vs_dm11255_Low_38d	FBgn0039006	3	3	108	150	23	78	93	21	0.9181494661921709	0.9181494661921709	0.890625	0.890625	0.606	0.4186	0.4309	0.349	0.5162	0.1076	0	0.4561	0.4633	0.3741	0.555	0.4342	0	1.1548	1.0818	1
dm12279_High_vs_dm11255_Low_38d	FBgn0042185	3	3	102	94	38	51	88	78	0.8376068376068381	0.8376068376068381	0.640552995391705	0.640552995391705	0.1469	0.5204	0.5111	0.3892	0.6311	0.8462	0	0.3669	0.37799999999999995	0.2603	0.5133	0.0704	0	0.9855	1.3003	1
dm12279_High_vs_dm11255_Low_38d	FBgn0042180	3	3	37	28	10	57	38	16	0.866666666666667	0.866666666666667	0.855855855855856	0.855855855855856	0.8704	0.5692	0.5278	0.39	0.6582	0.6807	0	0.6	0.5424	0.4035	0.6665	0.5158	0	0.9545	0.9261	1
dm12279_High_vs_dm11255_Low_38d	FBgn0039008	3	3	133	78	26	66	66	41	0.8902953586497891	0.8902953586497891	0.763005780346821	0.763005780346821	0.1947	0.6303	0.6071	0.498	0.7061	0.0531	0	0.5	0.5073	0.3949	0.6209	0.8991	0	0.8074	0.9919	1
dm12279_High_vs_dm11255_Low_38d	FBgn0268063	3	3	59	72	482	54	43	613	0.21370309951060396	0.21370309951060396	0.136619718309859	0.136619718309859	0.23600000000000002	0.4504	0.46	0.368	0.5535	0.3989	0	0.5567	0.5455	0.4399	0.6501	0.3969	0	1.0892	0.9174	1
dm12279_High_vs_dm11255_Low_38d	FBgn0017448	3	3	45	71	11	85	94	12	0.913385826771654	0.913385826771654	0.93717277486911	0.93717277486911	0.3596	0.3879	0.4137	0.3155	0.5175	0.1004	0	0.4749	0.4752	0.3845	0.5657	0.5816	0	1.1995	1.0559	1
dm12279_High_vs_dm11255_Low_38d	FBgn0011474	3	3	52	50	142	53	62	111	0.41803278688524603	0.41803278688524603	0.508849557522124	0.508849557522124	0.5487	0.5098	0.5053	0.3973	0.6127	0.9247	0	0.4609	0.4598	0.3552	0.5661	0.4538	0	0.9956	1.0915	1
dm12279_High_vs_dm11255_Low_38d	FBgn0022023	3	3	1154	2082	617	1418	1607	685	0.8398650402283929	0.8398650402283929	0.8153638814016171	0.8153638814016171	0.1887	0.3566	0.3728	0.2879	0.4712	0.0162	1	0.4688	0.4609	0.3678	0.5608	0.4251	0	1.3064	1.0878	1
dm12279_High_vs_dm11255_Low_38d	FBgn0022027	3	3	168	289	42	192	232	43	0.9158316633266529	0.9158316633266529	0.9079229122055671	0.9079229122055671	0.2696	0.3676	0.3859	0.3049	0.4778	0.0198	1	0.4528	0.4529	0.366	0.5444	0.2947	0	1.2693	1.1047	1
dm12279_High_vs_dm11255_Low_38d	FBgn0040321	3	3	1099	1019	21	864	769	76	0.9901823281907429	0.9901823281907429	0.955529549444119	0.955529549444119	0.868	0.5189	0.5181	0.46299999999999997	0.5716	0.498	0	0.5291	0.5239	0.46799999999999997	0.5775	0.3713	0	0.9659	0.9547	1
dm12279_High_vs_dm11255_Low_38d	FBgn0038438	3	3	313	313	22	254	333	96	0.9660493827160491	0.9660493827160491	0.8594436310395309	0.8594436310395309	0.2093	0.5	0.5005	0.4269	0.5754	0.9962	0	0.4327	0.436	0.36200000000000004	0.5137	0.098	0	1.0018	1.1417	1
dm12279_High_vs_dm11255_Low_38d	FBgn0035110	3	3	250	194	53	249	269	50	0.8933601609657951	0.8933601609657951	0.9119718309859159	0.9119718309859159	0.1596	0.5631	0.5535	0.4827	0.6208	0.1327	0	0.4807	0.4828	0.41100000000000003	0.5539	0.6251	0	0.9	1.0379	1
dm12279_High_vs_dm11255_Low_38d	FBgn0035111	3	3	44	58	90	77	69	104	0.53125	0.53125	0.584	0.584	0.2404	0.4314	0.4425	0.3412	0.5495	0.2804	0	0.5274	0.5273	0.4263	0.6248	0.5809	0	1.1305	0.9512	1
dm12279_High_vs_dm11255_Low_38d	FBgn0087040	3	3	439	447	33	977	1085	145	0.964091403699674	0.964091403699674	0.934299954689624	0.934299954689624	0.8149	0.4955	0.483	0.4048	0.5608	0.6473	0	0.4738	0.4713	0.3949	0.5493	0.4364	0	1.038	1.0627	1
dm12279_High_vs_dm11255_Low_38d	FBgn0040305	3	3	180	166	169	98	91	185	0.6718446601941751	0.6718446601941751	0.5053475935828879	0.5053475935828879	0.9496	0.5202	0.5196	0.4412	0.5963	0.6038	0	0.5185	0.5155	0.426	0.6045	0.7309	0	0.9644	0.9733	1
dm12279_High_vs_dm11255_Low_38d	FBgn0034194	3	3	118	127	20	67	58	75	0.924528301886792	0.924528301886792	0.625	0.625	0.5187	0.4816	0.4852	0.3994	0.5739	0.732	0	0.536	0.5273	0.429	0.6248	0.5742	0	1.0344	0.9513	1
dm12279_High_vs_dm11255_Low_38d	FBgn0034191	3	3	82	300	7	107	227	13	0.9820051413881751	0.9820051413881751	0.962536023054755	0.962536023054755	0.2933	0.2147	0.2788	0.1855	0.4172	0.0047	1	0.3204	0.358	0.2532	0.4987	0.0484	1	1.6398	1.3584	1
dm12279_High_vs_dm11255_Low_38d	FBgn0031969	3	3	104	150	305	129	145	290	0.45438282647585	0.45438282647585	0.48581560283687897	0.48581560283687897	0.3709	0.4094	0.4271	0.3269	0.5336	0.1684	0	0.4708	0.4935	0.3867	0.6026	0.8922	0	1.167	1.0196	1
dm12279_High_vs_dm11255_Low_38d	FBgn0031968	3	3	412	209	6	280	137	6	0.9904306220095691	0.9904306220095691	0.9858156028368791	0.9858156028368791	0.8556	0.6634	0.6457	0.5677	0.7116	0.002	1	0.6715	0.6545	0.5744	0.7238	0.0013	1	0.7417	0.7275	1
dm12279_High_vs_dm11255_Low_38d	FBgn0038755	3	3	70	78	52	58	77	111	0.74	0.74	0.548780487804878	0.548780487804878	0.6282	0.473	0.4767	0.3795	0.5770000000000001	0.6196	0	0.4296	0.4441	0.3467	0.5452	0.2749	0	1.0536	1.1263	1
dm12279_High_vs_dm11255_Low_38d	FBgn0038752	3	3	45	96	88	108	122	38	0.615720524017467	0.615720524017467	0.858208955223881	0.858208955223881	0.0458	0.3191	0.3495	0.2644	0.44299999999999995	0.0029	1	0.4696	0.4769	0.3923	0.5637	0.5893	0	1.3757	1.0517	1
dm12279_High_vs_dm11255_Low_38d	FBgn0038916	3	3	148	217	14	71	53	4	0.963060686015831	0.963060686015831	0.96875	0.96875	0.1696	0.4055	0.4278	0.3205	0.5444	0.1989	0	0.5726	0.5451	0.4154	0.6679999999999999	0.4736	0	1.1665	0.9202	1
dm12279_High_vs_dm11255_Low_38d	FBgn0039528	3	3	130	160	262	131	109	267	0.5253623188405799	0.5253623188405799	0.47337278106508895	0.47337278106508895	0.1296	0.4483	0.4533	0.3786	0.5331	0.2336	0	0.5458	0.5405	0.4585	0.6211	0.3113	0	1.1024	0.9246	1
dm12279_High_vs_dm11255_Low_38d	FBgn0034999	3	3	86	74	154	157	199	7	0.509554140127389	0.509554140127389	0.9807162534435259	0.9807162534435259	0.2224	0.5375	0.5346	0.4292	0.6342	0.4833	0	0.441	0.4518	0.3612	0.5464	0.2847	0	0.9375	1.1074	1
dm12279_High_vs_dm11255_Low_38d	FBgn0031611	3	3	31	61	2	31	37	4	0.9787234042553191	0.9787234042553191	0.944444444444444	0.944444444444444	0.2111	0.337	0.3725	0.2652	0.4945	0.0404	1	0.4559	0.4774	0.3526	0.6055	0.7298	0	1.3135	1.0559	1
dm12279_High_vs_dm11255_Low_38d	FBgn0015371	3	3	65	58	85	74	49	119	0.591346153846154	0.591346153846154	0.508264462809917	0.508264462809917	0.2609	0.5285	0.5202	0.4151	0.6213	0.6967	0	0.6016	0.603	0.4978	0.7044	0.0562	0	0.9654	0.8142	1
dm12279_High_vs_dm11255_Low_38d	FBgn0010786	3	3	420	511	765	331	376	718	0.548938679245283	0.548938679245283	0.496140350877193	0.496140350877193	0.6547	0.4511	0.4544	0.3942	0.5172	0.1378	0	0.4682	0.4737	0.4108	0.5372	0.4058	0	1.0984	1.0566	1
dm12279_High_vs_dm11255_Low_38d	FBgn0030366	3	3	107	95	973	60	41	920	0.171914893617021	0.171914893617021	0.0989226248775709	0.0989226248775709	0.5038	0.5297	0.5247	0.4323	0.6163	0.5856	0	0.5941	0.5720000000000001	0.462	0.6746	0.184	0	0.9556	0.8689	1
dm12279_High_vs_dm11255_Low_38d	FBgn0263278	3	3	71	142	47	80	118	49	0.819230769230769	0.819230769230769	0.8016194331983809	0.8016194331983809	0.4493	0.3333	0.3575	0.2683	0.4614	0.0098	1	0.40399999999999997	0.409	0.3093	0.5142	0.0844	0	1.3524	1.2119	1
dm12279_High_vs_dm11255_Low_38d	FBgn0020385	3	3	642	584	3455	831	940	3016	0.261909848323008	0.261909848323008	0.369960309170671	0.369960309170671	0.3324	0.5237	0.5233	0.4447	0.6022	0.5402	0	0.4692	0.4704	0.3933	0.5489999999999999	0.434	0	0.9573	1.0647	1
dm12279_High_vs_dm11255_Low_38d	FBgn0039835	3	3	227	254	23	258	300	43	0.9543650793650791	0.9543650793650791	0.928452579034942	0.928452579034942	0.9427	0.4719	0.4782	0.4051	0.5517	0.5584	0	0.4624	0.4742	0.4003	0.5493	0.4829	0	1.0478	1.0564	1
dm12279_High_vs_dm11255_Low_38d	FBgn0030692	3	3	104	170	62	178	202	84	0.81547619047619	0.81547619047619	0.818965517241379	0.818965517241379	0.4564	0.3796	0.4058	0.3062	0.5151	0.0858	0	0.4684	0.4602	0.3554	0.568	0.4409	0	1.2203	1.0905	1
dm12279_High_vs_dm11255_Low_38d	FBgn0036806	3	3	226	225	161	224	249	25	0.736928104575163	0.736928104575163	0.949799196787149	0.949799196787149	0.6444	0.5011	0.503	0.4244	0.5820000000000001	0.9331	0	0.4736	0.4774	0.4015	0.5569	0.5558	0	0.9972	1.0498	1
dm12279_High_vs_dm11255_Low_38d	FBgn0262475	3	3	481	493	357	501	501	197	0.7317806160781372	0.7317806160781372	0.8356964136780649	0.8356964136780649	0.9271	0.4938	0.4949	0.4215	0.5683	0.8889	0	0.5	0.4994	0.4262	0.5697	0.9940000000000001	0	1.0131	1.0039	1
dm12279_High_vs_dm11255_Low_38d	FBgn0039831	3	3	230	268	795	182	255	751	0.385150812064965	0.385150812064965	0.367845117845118	0.367845117845118	0.5653	0.4618	0.4645	0.3902	0.5399	0.3356	0	0.4165	0.4344	0.3617	0.5117	0.0924	0	1.0774	1.1455	1
dm12279_High_vs_dm11255_Low_38d	FBgn0036300	3	3	469	182	100	431	5	219	0.8668442077230359	0.8668442077230359	0.665648854961832	0.665648854961832	0.4216	0.7204	0.5879	0.3899	0.7578	0.3711	0	0.9885	0.695	0.4525	0.8986	0.1104	0	0.8497	0.6687	1
dm12279_High_vs_dm11255_Low_38d	FBgn0051233	3	3	34	40	640	86	76	143	0.10364145658263302	0.10364145658263302	0.5311475409836071	0.5311475409836071	0.6076	0.4595	0.4837	0.3442	0.6267	0.8084	0	0.5309	0.5316	0.4039	0.6539	0.5838	0	1.0449	0.9454	1
dm12279_High_vs_dm11255_Low_38d	FBgn0026563	3	3	187	122	70	200	190	153	0.8153034300791558	0.8153034300791558	0.718232044198895	0.718232044198895	0.1524	0.6052	0.5915	0.5077	0.6685	0.0316	1	0.5128	0.5109	0.4321	0.5872	0.7696	0	0.8329	0.9814	1
dm12279_High_vs_dm11255_Low_38d	FBgn0026562	3	3	3926	3544	1314	3402	2053	1073	0.8504098360655742	0.8504098360655742	0.8356311274509799	0.8356311274509799	0.10800000000000001	0.5256	0.525	0.447	0.6004	0.5093	0	0.6236	0.6136	0.5316	0.6845	0.0093	1	0.9538	0.795	1
dm12279_High_vs_dm11255_Low_38d	FBgn0036302	3	3	97	95	83	70	98	123	0.698181818181818	0.698181818181818	0.577319587628866	0.577319587628866	0.4262	0.5052	0.5053	0.3968	0.6152	0.9262	0	0.4167	0.4439	0.3379	0.5586	0.3156	0	0.9955	1.1284	1
dm12279_High_vs_dm11255_Low_38d	FBgn0260860	3	3	203	229	37	170	199	33	0.921108742004264	0.921108742004264	0.9179104477611941	0.9179104477611941	0.8544	0.4699	0.4721	0.3928	0.5525	0.4796	0	0.4607	0.4826	0.4006	0.5670000000000001	0.6582	0	1.0613	1.0394	1
dm12279_High_vs_dm11255_Low_38d	FBgn0260862	3	3	60	59	2	55	50	4	0.983471074380165	0.983471074380165	0.963302752293578	0.963302752293578	0.7502	0.5042	0.5041	0.4016	0.6057	0.9373	0	0.5238	0.5295	0.4163	0.6446	0.5973	0	0.9973	0.9483	1
dm12279_High_vs_dm11255_Low_38d	FBgn0015240	3	3	57	60	67	48	53	81	0.6358695652173909	0.6358695652173909	0.554945054945055	0.554945054945055	0.9458	0.4872	0.4817	0.3678	0.598	0.7413	0	0.4752	0.4766	0.35700000000000004	0.5972	0.7009	0	1.0454	1.0568	1
dm12279_High_vs_dm11255_Low_38d	FBgn0260866	3	3	80	68	183	67	36	271	0.447129909365559	0.447129909365559	0.27540106951871696	0.27540106951871696	0.1853	0.5405	0.5352	0.4433	0.627	0.4447	0	0.6505	0.6256	0.5219	0.7182	0.0178	1	0.9354	0.7759	1
dm12279_High_vs_dm11255_Low_38d	FBgn0030778	3	3	81	102	60	39	32	52	0.753086419753086	0.753086419753086	0.577235772357723	0.577235772357723	0.2176	0.4426	0.4463	0.3565	0.5388	0.2484	0	0.5493	0.5374	0.4241	0.6505	0.512	0	1.1199	0.9332	1
dm12279_High_vs_dm11255_Low_38d	FBgn0263987	3	3	301	253	1801	302	264	1680	0.235244161358811	0.235244161358811	0.2520035618878	0.2520035618878	0.8464	0.5433	0.5409	0.4736	0.609	0.2247	0	0.5336	0.5314	0.4602	0.6002	0.3722	0	0.9232	0.9413	1
dm12279_High_vs_dm11255_Low_38d	FBgn0263980	3	3	107	141	198	95	108	205	0.556053811659193	0.556053811659193	0.4975490196078429	0.4975490196078429	0.7404	0.4315	0.4462	0.3304	0.5684	0.3731	0	0.46799999999999997	0.475	0.3552	0.5987	0.6711	0	1.1245	1.0603	1
dm12279_High_vs_dm11255_Low_38d	FBgn0033987	3	3	112	119	30	87	114	38	0.8850574712643678	0.8850574712643678	0.841004184100418	0.841004184100418	0.4689	0.4848	0.4867	0.4081	0.5673	0.7440000000000001	0	0.4328	0.4427	0.3621	0.5268	0.1762	0	1.0305	1.1271	1
dm12279_High_vs_dm11255_Low_38d	FBgn0032120	3	3	94	77	206	120	111	220	0.453580901856764	0.453580901856764	0.51219512195122	0.51219512195122	0.6427	0.5497	0.5396	0.4482	0.6285	0.3882	0	0.5195	0.5113	0.4274	0.5935	0.7962	0	0.927	0.9812	1
dm12279_High_vs_dm11255_Low_38d	FBgn0032123	3	3	161	148	464	176	173	304	0.39974126778783997	0.39974126778783997	0.5344563552833079	0.5344563552833079	0.7971	0.521	0.5199	0.4359	0.6037	0.6418	0	0.5043	0.5055	0.4229	0.5874	0.8953	0	0.9643	0.9925	1
dm12279_High_vs_dm11255_Low_38d	FBgn0037758	3	3	89	80	107	95	99	60	0.61231884057971	0.61231884057971	0.7637795275590551	0.7637795275590551	0.5579999999999999	0.5266	0.5306	0.4373	0.6215	0.5191	0	0.4897	0.4941	0.4038	0.5871	0.8907	0	0.9444	1.0164	1
dm12279_High_vs_dm11255_Low_38d	FBgn0037755	3	3	101	84	119	104	112	94	0.608552631578947	0.608552631578947	0.6967741935483871	0.6967741935483871	0.3884	0.5459	0.5395	0.4397	0.6361	0.4151	0	0.4815	0.4817	0.3856	0.5774	0.7113	0	0.9277	1.0428	1
dm12279_High_vs_dm11255_Low_38d	FBgn0032873	3	3	81	77	10	73	71	6	0.94047619047619	0.94047619047619	0.96	0.96	0.8493	0.5127	0.5077	0.4092	0.6031	0.8724	0	0.5069	0.5217	0.424	0.6207	0.6682	0	0.9895	0.9619	1
dm12279_High_vs_dm11255_Low_38d	FBgn0032871	3	3	149	192	29	148	142	15	0.921621621621622	0.921621621621622	0.9508196721311479	0.9508196721311479	0.3218	0.43700000000000006	0.4456	0.3693	0.5257	0.1782	0	0.5103	0.5031	0.4198	0.5851	0.9376	0	1.1199	0.9974	1
dm12279_High_vs_dm11255_Low_38d	FBgn0032876	3	3	80	71	94	118	121	20	0.616326530612245	0.616326530612245	0.9227799227799229	0.9227799227799229	0.564	0.5298	0.5283	0.4189	0.6354	0.5936	0	0.4937	0.4861	0.3833	0.5915	0.7842	0	0.9501	1.0345	1
dm12279_High_vs_dm11255_Low_38d	FBgn0032690	3	3	111	154	113	82	107	158	0.701058201058201	0.701058201058201	0.5446685878962539	0.5446685878962539	0.9433	0.4189	0.4315	0.3485	0.517	0.1133	0	0.4339	0.4273	0.3373	0.5193	0.122	0	1.1536	1.1646	1
dm12279_High_vs_dm11255_Low_38d	FBgn0034142	3	3	427	432	13	253	289	200	0.9850917431192661	0.9850917431192661	0.7304582210242591	0.7304582210242591	0.6498	0.4971	0.4964	0.4281	0.5661	0.9118	0	0.4668	0.4736	0.4001	0.5479	0.4736	0	1.0097	1.0576	1
dm12279_High_vs_dm11255_Low_38d	FBgn0032699	3	3	223	4	119	141	21	92	0.65606936416185	0.65606936416185	0.637795275590551	0.637795275590551	0.5082	0.9824	0.7152	0.4788	0.9009	0.0767	0	0.8704	0.6354	0.4159	0.8149	0.2102	0	0.6353	0.7676	1
dm12279_High_vs_dm11255_Low_38d	FBgn0031397	3	3	44	46	36	33	34	45	0.7142857142857142	0.7142857142857142	0.598214285714286	0.598214285714286	0.982	0.4889	0.4924	0.3844	0.602	0.9004	0	0.4925	0.4946	0.3784	0.6125	0.9253	0	1.0221	1.0184	1
dm12279_High_vs_dm11255_Low_38d	FBgn0031529	3	3	143	314	21	255	250	0	0.9560669456066949	0.9560669456066949	0.5	0.5	0.8247	0.3129	0.4664	0.2655	0.6759999999999999	0.7536	0	0.505	0.5	0.3078	0.6936	0.9996	0	1.1005	1.0217	1
dm12279_High_vs_dm11255_Low_38d	FBgn0003863	3	3	35839	46430	5531	22882	37280	1629	0.9370045558086559	0.9370045558086559	0.9736369374180709	0.9736369374180709	0.068	0.4356	0.4365	0.3977	0.4762	0.0038	1	0.3803	0.3842	0.3475	0.4239	0.0	1	1.1375	1.2677	1
dm12279_High_vs_dm11255_Low_38d	FBgn0003862	3	3	281	256	429	281	281	345	0.5559006211180121	0.5559006211180121	0.619625137816979	0.619625137816979	0.6784	0.5233	0.5235	0.4419	0.6029	0.5627	0	0.5	0.4986	0.4151	0.5813	0.9802	0	0.9571	1.0064	1
dm12279_High_vs_dm11255_Low_38d	FBgn0003867	3	3	302	286	1078	250	279	568	0.3529411764705879	0.3529411764705879	0.482224247948952	0.482224247948952	0.4551	0.5136	0.5115	0.4437	0.579	0.7362	0	0.4726	0.4758	0.4075	0.5458	0.4844	0	0.9796	1.0525	1
dm12279_High_vs_dm11255_Low_38d	FBgn0005355	3	3	54	51	155	100	112	13	0.40384615384615397	0.40384615384615397	0.9422222222222221	0.9422222222222221	0.8813	0.5143	0.5041	0.3686	0.6372	0.9533	0	0.4717	0.4902	0.3663	0.6185	0.8662	0	1.0015	1.0287	1
dm12279_High_vs_dm11255_Low_38d	FBgn0035473	3	3	386	398	441	457	354	404	0.64	0.64	0.667489711934156	0.667489711934156	0.4113	0.4923	0.494	0.4101	0.5811	0.8804	0	0.5635	0.5429	0.4548	0.6266	0.3202	0	1.0161	0.9205	1
dm12279_High_vs_dm11255_Low_38d	FBgn0035471	3	3	3199	3081	3127	3848	3766	334	0.667587966407994	0.667587966407994	0.9579768495218921	0.9579768495218921	0.8882	0.5094	0.5086	0.4537	0.5634	0.7527	0	0.5054	0.5035	0.4497	0.5571	0.8882	0	0.9844	0.9945	1
dm12279_High_vs_dm11255_Low_38d	FBgn0035475	3	3	73	74	1	96	69	26	0.993243243243243	0.993243243243243	0.863874345549738	0.863874345549738	0.4131	0.4966	0.4892	0.3817	0.5971	0.8422	0	0.5818	0.5511	0.4391	0.6549	0.3373	0	1.0285	0.9071	1
dm12279_High_vs_dm11255_Low_38d	FBgn0024542	3	3	57	55	30	83	76	76	0.788732394366197	0.788732394366197	0.6765957446808512	0.6765957446808512	0.9187	0.5089	0.5077	0.3894	0.623	0.894	0	0.522	0.5158	0.3978	0.6345	0.7933	0	0.9919	0.9758	1
dm12279_High_vs_dm11255_Low_38d	FBgn0020655	3	3	94	101	136	80	69	241	0.5891238670694859	0.5891238670694859	0.3820512820512821	0.3820512820512821	0.56	0.4821	0.4855	0.3982	0.5746	0.7496	0	0.5369	0.5241	0.4227	0.6208	0.6298	0	1.0341	0.9576	1
dm12279_High_vs_dm11255_Low_38d	FBgn0028468	3	3	137	100	11	115	170	41	0.955645161290323	0.955645161290323	0.8742331288343559	0.8742331288343559	0.0178	0.5781	0.5657	0.4761	0.6497	0.1382	0	0.4035	0.4076	0.322	0.4979	0.0471	1	0.8789	1.213	1
dm12279_High_vs_dm11255_Low_38d	FBgn0033615	3	3	44	47	10	52	43	11	0.9009900990099008	0.9009900990099008	0.89622641509434	0.89622641509434	0.6478	0.4835	0.486	0.3732	0.5997	0.8049	0	0.5474	0.5241	0.4028	0.6385	0.6787	0	1.0361	0.9595	1
dm12279_High_vs_dm11255_Low_38d	FBgn0261802	3	3	150	183	244	163	116	194	0.577123050259965	0.577123050259965	0.5898520084566601	0.5898520084566601	0.0413	0.4505	0.4525	0.3755	0.5319	0.2318	0	0.5842	0.5721	0.4889	0.6512	0.0844	0	1.1042	0.867	1
dm12279_High_vs_dm11255_Low_38d	FBgn0051414	3	3	271	195	93	235	128	86	0.833631484794276	0.833631484794276	0.808463251670379	0.808463251670379	0.3813	0.5815	0.5758	0.4946	0.6513	0.0656	0	0.6474	0.6243	0.5422	0.6970000000000001	0.008	1	0.8604	0.7772	1
dm12279_High_vs_dm11255_Low_38d	FBgn0024321	3	3	259	253	96	154	140	133	0.842105263157895	0.842105263157895	0.688524590163934	0.688524590163934	0.7878	0.5059	0.5051	0.4391	0.5688	0.872	0	0.5238	0.5187	0.4465	0.589	0.604	0	0.9919	0.9657	1
dm12279_High_vs_dm11255_Low_38d	FBgn0024320	3	3	175	178	136	155	152	48	0.721881390593047	0.721881390593047	0.8647887323943659	0.8647887323943659	0.8318	0.4958	0.4958	0.41600000000000004	0.578	0.9079999999999999	0	0.5049	0.5079	0.4245	0.5897	0.838	0	1.012	0.9878	1
dm12279_High_vs_dm11255_Low_38d	FBgn0024326	3	3	209	193	76	229	194	101	0.841004184100418	0.841004184100418	0.807251908396947	0.807251908396947	0.5533	0.5199	0.5141	0.4228	0.6058	0.7391	0	0.5414	0.5507	0.4559	0.6404	0.2749	0	0.9762	0.9066	1
dm12279_High_vs_dm11255_Low_38d	FBgn0035617	3	3	100	28	42	113	1	84	0.752941176470588	0.752941176470588	0.575757575757576	0.575757575757576	0.196	0.7812	0.655	0.4458	0.7973	0.1291	0	0.9912	0.7905	0.5433	0.9209999999999999	0.0229	1	0.7328	0.5131	1
dm12279_High_vs_dm11255_Low_38d	FBgn0263776	3	3	451	534	210	512	613	217	0.8242677824267779	0.8242677824267779	0.838301043219076	0.838301043219076	0.9856	0.4579	0.4628	0.3951	0.5335	0.2671	0	0.4551	0.4632	0.3921	0.5345	0.2867	0	1.0804	1.0798	1
dm12279_High_vs_dm11255_Low_38d	FBgn0039857	3	3	16970	18759	15189	15836	17570	14436	0.701696845909109	0.701696845909109	0.6982567618410601	0.6982567618410601	0.9927	0.475	0.4774	0.4018	0.5574	0.5429	0	0.474	0.4774	0.3964	0.5598	0.5758	0	1.0498	1.0502	1
dm12279_High_vs_dm11255_Low_38d	FBgn0035619	3	3	402	413	208	46	44	150	0.796676441837732	0.796676441837732	0.375	0.375	0.9538	0.4933	0.5106	0.4182	0.6032	0.8173	0	0.5111	0.5154	0.3933	0.6357	0.8116	0	0.9833	0.977	1
dm12279_High_vs_dm11255_Low_38d	FBgn0003330	3	3	48	44	22	63	68	18	0.807017543859649	0.807017543859649	0.879194630872483	0.879194630872483	0.6762	0.5217	0.5163	0.408	0.6228	0.7711	0	0.4809	0.4852	0.3862	0.5845	0.7651	0	0.9737	1.0359	1
dm12279_High_vs_dm11255_Low_38d	FBgn0003731	3	3	525	493	225	365	282	422	0.818986323411102	0.818986323411102	0.6052385406922359	0.6052385406922359	0.3533	0.5157	0.5136	0.4476	0.5797	0.672	0	0.5641	0.5579999999999999	0.4858	0.6258	0.1164	0	0.9752	0.8919	1
dm12279_High_vs_dm11255_Low_38d	FBgn0052112	3	3	62	65	20	42	67	34	0.8639455782312919	0.8639455782312919	0.7622377622377621	0.7622377622377621	0.2562	0.4882	0.4901	0.3892	0.593	0.8396	0	0.3853	0.4068	0.3076	0.5132	0.0853	0	1.0257	1.2174	1
dm12279_High_vs_dm11255_Low_38d	FBgn0287478	3	3	31	36	90	40	40	69	0.426751592356688	0.426751592356688	0.536912751677852	0.536912751677852	0.7129	0.4627	0.4701	0.3444	0.5965	0.6504	0	0.5	0.5023	0.3798	0.623	0.9618	0	1.0721	1.0033	1
dm12279_High_vs_dm11255_Low_38d	FBgn0260049	3	3	143	227	140	216	234	170	0.7254901960784309	0.7254901960784309	0.7258064516129029	0.7258064516129029	0.2282	0.3865	0.3854	0.2958	0.4867	0.027999999999999997	1	0.48	0.4706	0.3701	0.5778	0.5667	0	1.2726	1.0673	1
dm12279_High_vs_dm11255_Low_38d	FBgn0032955	3	3	23	69	878	156	185	628	0.0948453608247422	0.0948453608247422	0.35190918472652205	0.35190918472652205	0.0582	0.25	0.3134	0.2183	0.4302	0.0029	1	0.4575	0.4577	0.3616	0.5563	0.3733	0	1.5004	1.095	1
dm12279_High_vs_dm11255_Low_38d	FBgn0000565	3	3	796	919	134	556	696	176	0.927528393726339	0.927528393726339	0.876750700280112	0.876750700280112	0.9344	0.4641	0.4724	0.3497	0.6034	0.6624	0	0.4441	0.4655	0.3374	0.5985	0.5893	0	1.0671	1.0826	1
dm12279_High_vs_dm11255_Low_38d	FBgn0000567	3	3	110	139	149	122	119	136	0.6256281407035179	0.6256281407035179	0.639257294429708	0.639257294429708	0.32799999999999996	0.4418	0.4482	0.36700000000000005	0.5321	0.2211	0	0.5062	0.5055	0.4215	0.5885	0.8944	0	1.1145	0.9926	1
dm12279_High_vs_dm11255_Low_38d	FBgn0000566	3	3	270	484	140	467	469	44	0.8434004474272929	0.8434004474272929	0.955102040816326	0.955102040816326	0.0753	0.3581	0.3697	0.2891	0.47	0.0162	1	0.4989	0.4908	0.3988	0.585	0.8409	0	1.3151	1.0233	1
dm12279_High_vs_dm11255_Low_38d	FBgn0000562	3	3	208	182	101	151	199	123	0.794297352342159	0.794297352342159	0.7399577167019029	0.7399577167019029	0.0847	0.5333	0.5318	0.4578	0.6043	0.3827	0	0.4314	0.4401	0.3678	0.5153	0.1162	0	0.9406	1.1321	1
dm12279_High_vs_dm11255_Low_38d	FBgn0000568	3	3	605	621	1276	371	484	1332	0.490007993605116	0.490007993605116	0.390946502057613	0.390946502057613	0.1962	0.4935	0.4936	0.4354	0.5551	0.8238	0	0.4339	0.4385	0.3796	0.4999	0.0496	1	1.0148	1.1344	1
dm12279_High_vs_dm11255_Low_38d	FBgn0010612	3	3	13033	13066	158	12145	12159	125	0.99398255703241	0.99398255703241	0.9948831307053091	0.9948831307053091	0.9696	0.4994	0.4992	0.4539	0.5441	0.976	0	0.4997	0.4981	0.4525	0.5435	0.932	0	1.0026	1.0048	1
dm12279_High_vs_dm11255_Low_38d	FBgn0034057	3	3	210	186	7	205	203	8	0.982630272952854	0.982630272952854	0.9807692307692311	0.9807692307692311	0.8116	0.5303	0.5301	0.446	0.6122	0.4589	0	0.5025	0.5172	0.4313	0.6004	0.6773	0	0.9445	0.9696	1
dm12279_High_vs_dm11255_Low_38d	FBgn0034053	3	3	1037	1089	290	1149	971	392	0.8799668874172192	0.8799668874172192	0.8439490445859871	0.8439490445859871	0.2396	0.4878	0.4879	0.424	0.5526	0.6953	0	0.542	0.5412	0.4741	0.6066	0.2089	0	1.0268	0.9225	1
dm12279_High_vs_dm11255_Low_38d	FBgn0034050	3	3	133	103	17	79	122	9	0.932806324110672	0.932806324110672	0.957142857142857	0.957142857142857	0.1613	0.5636	0.5432	0.4323	0.6467	0.4116	0	0.39299999999999996	0.4273	0.3216	0.5437	0.1998	0	0.9219	1.1678	1
dm12279_High_vs_dm11255_Low_38d	FBgn0034051	3	3	367	284	99	459	284	113	0.868	0.868	0.867990654205608	0.867990654205608	0.2747	0.5637	0.555	0.4873	0.6216	0.11199999999999999	0	0.6178	0.6068	0.5385	0.6684	0.0062	1	0.8972	0.8062	1
dm12279_High_vs_dm11255_Low_38d	FBgn0034058	3	3	223	273	171	236	242	180	0.7436281859070459	0.7436281859070459	0.726443768996961	0.726443768996961	0.4989	0.4496	0.4541	0.3621	0.5486	0.3091	0	0.4937	0.4979	0.4042	0.5918	0.9624	0	1.1022	1.0090000000000001	1
dm12279_High_vs_dm11255_Low_38d	FBgn0034059	3	3	449	513	294	397	451	257	0.765923566878981	0.765923566878981	0.7674208144796378	0.7674208144796378	0.9236	0.4667	0.4732	0.4098	0.5399	0.4087	0	0.4682	0.4686	0.4022	0.5342	0.3369	0	1.0578	1.0677	1
dm12279_High_vs_dm11255_Low_38d	FBgn0030735	3	3	315	248	132	141	3	372	0.8100719424460429	0.8100719424460429	0.279069767441861	0.279069767441861	0.0027	0.5595	0.5545	0.4684	0.6312	0.1709	0	0.9792	0.8702	0.768	0.9227	0.0007	1	0.8989	0.3842	1
dm12279_High_vs_dm11255_Low_38d	FBgn0030228	3	3	46	21	128	74	1	144	0.343589743589744	0.343589743589744	0.342465753424658	0.342465753424658	0.0324	0.6866	0.6367	0.4871	0.7578	0.068	0	0.9867	0.8304	0.6768	0.9089	0.0022	1	0.7596	0.4499	1
dm12279_High_vs_dm11255_Low_38d	FBgn0011640	3	3	273	300	454	323	306	457	0.5579357351509251	0.5579357351509251	0.579189686924494	0.579189686924494	0.568	0.4764	0.4782	0.3856	0.5734	0.6282	0	0.5135	0.5161	0.418	0.6127	0.7393	0	1.0498	0.9729	1
dm12279_High_vs_dm11255_Low_38d	FBgn0051342	3	3	39	57	5	65	78	7	0.9504950495049499	0.9504950495049499	0.953333333333333	0.953333333333333	0.7529	0.4062	0.4286	0.3196	0.5422	0.2007	0	0.4545	0.4514	0.3502	0.5544	0.3322	0	1.1647	1.1096	1
dm12279_High_vs_dm11255_Low_38d	FBgn0027779	3	3	520	813	351	646	631	285	0.7915676959619949	0.7915676959619949	0.8175416133162611	0.8175416133162611	0.0942	0.3901	0.4028	0.3285	0.4842	0.0244	1	0.5059	0.4989	0.4202	0.5802	0.9731	0	1.2233	1.0057	1
dm12279_High_vs_dm11255_Low_38d	FBgn0029915	3	3	227	8	38	128	240	23	0.8608058608058609	0.8608058608058609	0.941176470588235	0.941176470588235	0.0616	0.966	0.7457	0.5091	0.8993	0.0429	1	0.3478	0.444	0.278	0.6296	0.518	0	0.5857	1.1429	1
dm12279_High_vs_dm11255_Low_38d	FBgn0029911	3	3	135	216	583	136	190	423	0.37580299785867205	0.37580299785867205	0.435246995994659	0.435246995994659	0.5449	0.3846	0.392	0.3193	0.4704	0.0118	1	0.4172	0.4251	0.3503	0.5048	0.0649	0	1.2514	1.1679	1
dm12279_High_vs_dm11255_Low_38d	FBgn0029913	3	3	132	1	46	84	17	36	0.7430167597765359	0.7430167597765359	0.7372262773722629	0.7372262773722629	0.2456	0.9925	0.7878	0.5424	0.925	0.0247	1	0.8317	0.669	0.4466	0.8205	0.1258	0	0.517	0.7108	1
dm12279_High_vs_dm11255_Low_38d	FBgn0051004	3	3	153	122	77	90	65	47	0.78125	0.78125	0.7673267326732671	0.7673267326732671	0.9293	0.5564	0.557	0.4689	0.6419	0.1904	0	0.5806	0.5622	0.4632	0.6549	0.1989	0	0.8947	0.8858	1
dm12279_High_vs_dm11255_Low_38d	FBgn0051005	3	3	112	122	74	80	120	68	0.7597402597402599	0.7597402597402599	0.746268656716418	0.746268656716418	0.2356	0.4786	0.4809	0.3993	0.5634	0.6304	0	0.4	0.41200000000000003	0.3294	0.4986	0.046	1	1.0429	1.2009999999999998	1
dm12279_High_vs_dm11255_Low_38d	FBgn0085192	3	3	204	232	30	265	288	33	0.935622317596567	0.935622317596567	0.9436860068259392	0.9436860068259392	0.644	0.4679	0.4658	0.3971	0.5358	0.3356	0	0.4792	0.4891	0.419	0.5611	0.75	0	1.074	1.0248	1
dm12279_High_vs_dm11255_Low_38d	FBgn0050359	3	3	359	508	557	368	464	748	0.608848314606742	0.608848314606742	0.5265822784810129	0.5265822784810129	0.8527	0.4141	0.4411	0.32799999999999996	0.564	0.3247	0	0.4423	0.4261	0.3117	0.5582	0.2436	0	1.1362	1.1732	1
dm12279_High_vs_dm11255_Low_38d	FBgn0085195	3	3	39	46	118810	31	32	73669	0.0007149165229825	0.0007149165229825	0.0008544458308468	0.0008544458308468	0.7044	0.4588	0.4654	0.3595	0.5748	0.5191	0	0.4921	0.4943	0.3824	0.6091	0.9171	0	1.0794	1.0188	1
dm12279_High_vs_dm11255_Low_38d	FBgn0036801	3	3	109	150	258	47	24	284	0.500967117988395	0.500967117988395	0.2	0.2	0.01	0.4208	0.4276	0.3432	0.516	0.1016	0	0.662	0.6142	0.5012	0.7187	0.0473	1	1.163	0.7955	1
dm12279_High_vs_dm11255_Low_38d	FBgn0027515	3	3	97	142	110	148	122	141	0.6848137535816621	0.6848137535816621	0.656934306569343	0.656934306569343	0.0567	0.4059	0.42100000000000004	0.3346	0.5123	0.0884	0	0.5481	0.5455	0.4538	0.6349	0.3162	0	1.1793	0.9159999999999999	1
dm12279_High_vs_dm11255_Low_38d	FBgn0027512	3	3	131	149	87	227	224	103	0.7629427792915531	0.7629427792915531	0.814079422382672	0.814079422382672	0.3496	0.4679	0.4748	0.3862	0.5681	0.5638	0	0.5033	0.5346	0.4472	0.6242	0.4447	0	1.0568	0.9363	1
dm12279_High_vs_dm11255_Low_38d	FBgn0261872	3	3	145	30	58	157	42	42	0.751072961373391	0.751072961373391	0.825726141078838	0.825726141078838	0.6358	0.8286	0.7694	0.6719	0.8403	0.0	1	0.7889	0.7440000000000001	0.6444	0.8172	0.0004	1	0.5473	0.5869	1
dm12279_High_vs_dm11255_Low_38d	FBgn0027518	3	3	71	45	16	70	69	12	0.878787878787879	0.878787878787879	0.920529801324503	0.920529801324503	0.248	0.6121	0.589	0.4812	0.6857	0.0953	0	0.5036	0.5055	0.4022	0.6061	0.9076	0	0.8386	0.9944	1
dm12279_High_vs_dm11255_Low_38d	FBgn0260755	3	3	100	62	1	89	87	5	0.9938650306748471	0.9938650306748471	0.9723756906077349	0.9723756906077349	0.212	0.6173	0.5979	0.5027	0.6862	0.0442	1	0.5057	0.5135	0.4191	0.6082	0.7804	0	0.8225	0.9779	1
dm12279_High_vs_dm11255_Low_38d	FBgn0035158	3	3	52	30	3	40	27	3	0.9647058823529409	0.9647058823529409	0.957142857142857	0.957142857142857	0.6471	0.6341	0.6072	0.49200000000000005	0.7104	0.0624	0	0.597	0.5688	0.4502	0.6833	0.2547	0	0.8077	0.8755	1
dm12279_High_vs_dm11255_Low_38d	FBgn0262160	3	3	98	17	3635	1214	1270	726	0.0306666666666666	0.0306666666666666	0.7738317757009351	0.7738317757009351	0.0	0.8522	0.7896	0.7136	0.8531	0.0	1	0.4887	0.4874	0.4333	0.542	0.6207	0	0.5158	1.0271	1
dm12279_High_vs_dm11255_Low_38d	FBgn0026602	3	3	37	7	354	16	25	320	0.11055276381909501	0.11055276381909501	0.113573407202216	0.113573407202216	0.0007	0.8409	0.7324	0.6153	0.8312	0.0007	1	0.3902	0.4265	0.2982	0.5612	0.2791	0	0.6049	1.1743	1
dm12279_High_vs_dm11255_Low_38d	FBgn0034033	3	3	254	8	4	256	4	4	0.9849624060150379	0.9849624060150379	0.984848484848485	0.984848484848485	0.9898	0.9695	0.5935	0.36	0.7957	0.4136	0	0.9846	0.5920000000000001	0.3546	0.7985	0.4336	0	0.8438	0.8472	1
dm12279_High_vs_dm11255_Low_38d	FBgn0053926	3	3	2766	32	177	3345	2170	540	0.9405042016806721	0.9405042016806721	0.910817506193229	0.910817506193229	0.4644	0.9886	0.6455	0.4189	0.8397	0.2007	0	0.6065	0.5388	0.3433	0.7240000000000001	0.6873	0	0.7511	0.9422	1
dm12279_High_vs_dm11255_Low_38d	FBgn0085224	3	3	11	106	28	4	111	65	0.806896551724138	0.806896551724138	0.6388888888888891	0.6388888888888891	0.7569	0.094	0.3394	0.1689	0.5566	0.1387	0	0.0348	0.3034	0.135	0.5371	0.094	0	1.4574	1.6041	1
dm12279_High_vs_dm11255_Low_38d	FBgn0036101	3	3	223	290	111	136	206	97	0.8221153846153849	0.8221153846153849	0.7790432801822321	0.7790432801822321	0.6073	0.4347	0.4358	0.3716	0.5035	0.0598	0	0.3977	0.4114	0.3403	0.4875	0.0262	1	1.1411	1.2009	1
dm12279_High_vs_dm11255_Low_38d	FBgn0036106	3	3	5475	5136	906	4383	3898	462	0.9213336806460022	0.9213336806460022	0.9471577261809448	0.9471577261809448	0.6747	0.516	0.5194	0.4719	0.5663	0.3993	0	0.5293	0.5331	0.4847	0.5807	0.1598	0	0.9629	0.9368	1
dm12279_High_vs_dm11255_Low_38d	FBgn0036104	3	3	42	67	2	58	39	10	0.9819819819819819	0.9819819819819819	0.9065420560747659	0.9065420560747659	0.1227	0.3853	0.4145	0.3015	0.5447	0.1724	0	0.5979	0.5597	0.4286	0.6809	0.3536	0	1.2016	0.893	1
dm12279_High_vs_dm11255_Low_38d	FBgn0036105	3	3	40	111	39	93	81	78	0.7947368421052629	0.7947368421052629	0.69047619047619	0.69047619047619	0.0071	0.2649	0.3107	0.228	0.4107	0.0018	1	0.5345	0.53	0.4306	0.6265	0.5353	0	1.5046	0.946	1
dm12279_High_vs_dm11255_Low_38d	FBgn0033122	3	3	48	36	15	28	46	19	0.8484848484848492	0.8484848484848492	0.7956989247311831	0.7956989247311831	0.1191	0.5714	0.541	0.4191	0.6592	0.4956	0	0.3784	0.4049	0.2914	0.5289	0.124	0	0.9273	1.2259	1
dm12279_High_vs_dm11255_Low_38d	FBgn0015527	3	3	140	150	86	211	196	104	0.7712765957446809	0.7712765957446809	0.7964774951076321	0.7964774951076321	0.4287	0.4828	0.4793	0.3998	0.5572	0.5976	0	0.5184	0.5226	0.4473	0.5987	0.5707	0	1.0459	0.9584	1
dm12279_High_vs_dm11255_Low_38d	FBgn0040723	3	3	1262	1003	285	746	67	517	0.888235294117647	0.888235294117647	0.611278195488722	0.611278195488722	0.2942	0.5572	0.5269	0.3515	0.6992	0.7591	0	0.9176	0.6657	0.45	0.8353	0.1271	0	0.9622	0.716	1
dm12279_High_vs_dm11255_Low_38d	FBgn0015521	3	3	42677	49897	2884	36304	44767	5671	0.9697877600620172	0.9697877600620172	0.9346222129994699	0.9346222129994699	0.5771	0.461	0.4668	0.3972	0.5388	0.3342	0	0.4478	0.4395	0.3697	0.5138	0.1033	0	1.072	1.133	1
dm12279_High_vs_dm11255_Low_38d	FBgn0038256	3	3	698	656	425	630	679	234	0.761101742551995	0.761101742551995	0.848347375243033	0.848347375243033	0.5478	0.5155	0.5127	0.4532	0.5739	0.6687	0	0.4813	0.4876	0.4275	0.5505	0.6629	0	0.9766	1.0272	1
dm12279_High_vs_dm11255_Low_38d	FBgn0038250	3	3	257	273	126	256	260	9	0.807926829268293	0.807926829268293	0.982857142857143	0.982857142857143	0.9207	0.4849	0.4866	0.4117	0.5615	0.7129	0	0.4961	0.4913	0.4166	0.5647	0.804	0	1.0304	1.0205	1
dm12279_High_vs_dm11255_Low_38d	FBgn0038251	3	3	83	89	51	134	90	18	0.7713004484304928	0.7713004484304928	0.925619834710744	0.925619834710744	0.3569	0.4826	0.4798	0.3646	0.5982	0.7271	0	0.5982	0.5573	0.4365	0.6704	0.3313	0	1.0498	0.8965	1
dm12279_High_vs_dm11255_Low_38d	FBgn0036366	3	3	89	13	21	130	26	37	0.8292682926829269	0.8292682926829269	0.808290155440414	0.808290155440414	0.6038	0.8725	0.7415	0.5616	0.8537	0.0156	1	0.8333	0.6992	0.5291	0.8181	0.0271	1	0.5917	0.6587	1
dm12279_High_vs_dm11255_Low_38d	FBgn0036365	3	3	112	151	63	52	54	223	0.806748466257669	0.806748466257669	0.32218844984802397	0.32218844984802397	0.4331	0.4259	0.4368	0.3535	0.5251	0.1587	0	0.4906	0.491	0.3869	0.5958	0.8693	0	1.1413	1.0245	1
dm12279_High_vs_dm11255_Low_38d	FBgn0052521	3	3	1031	1336	1486	1051	1003	1032	0.6143264988320789	0.6143264988320789	0.6655865197666879	0.6655865197666879	0.0553	0.4356	0.4381	0.3879	0.4903	0.0242	1	0.5117	0.5109	0.456	0.5662	0.6838	0	1.1345	0.98	1
dm12279_High_vs_dm11255_Low_38d	FBgn0031420	3	3	47	56	25	67	71	24	0.8046875	0.8046875	0.8518518518518521	0.8518518518518521	0.6847	0.4563	0.4595	0.3453	0.5772	0.4804	0	0.4855	0.4902	0.3825	0.5983	0.8553	0	1.0938	1.0263	1
dm12279_High_vs_dm11255_Low_38d	FBgn0028833	3	3	640	720	190	614	677	197	0.87741935483871	0.87741935483871	0.8676075268817199	0.8676075268817199	0.9259999999999999	0.4706	0.4722	0.4131	0.5333	0.3422	0	0.4756	0.4684	0.409	0.528	0.2838	0	1.0594	1.0676	1
dm12279_High_vs_dm11255_Low_38d	FBgn0015245	3	3	605	672	190	504	533	422	0.8704839809134292	0.8704839809134292	0.7107607950651128	0.7107607950651128	0.6679999999999999	0.4738	0.47200000000000003	0.4043	0.5393	0.4009	0	0.486	0.4929	0.42200000000000004	0.5641	0.8329	0	1.0604	1.0170000000000001	1
dm12279_High_vs_dm11255_Low_38d	FBgn0023517	3	3	171	153	28	262	292	41	0.920454545454545	0.920454545454545	0.93109243697479	0.93109243697479	0.1944	0.5278	0.5286	0.4536	0.6048	0.4471	0	0.4729	0.4595	0.386	0.5329	0.2644	0	0.9468	1.0881	1
dm12279_High_vs_dm11255_Low_38d	FBgn0035868	3	3	21	51	25	29	28	6	0.7422680412371129	0.7422680412371129	0.9047619047619051	0.9047619047619051	0.06	0.2917	0.3398	0.2317	0.46399999999999997	0.0131	1	0.5088	0.5059	0.3794	0.6363	0.9413	0	1.4141	0.9968	1
dm12279_High_vs_dm11255_Low_38d	FBgn0028325	3	3	2114	2299	324	1023	968	2150	0.9316022799240029	0.9316022799240029	0.48080173871045595	0.48080173871045595	0.6502	0.479	0.4825	0.3873	0.5785	0.7011	0	0.5138	0.513	0.4085	0.6129	0.7929	0	1.0409	0.9794	1
dm12279_High_vs_dm11255_Low_38d	FBgn0028327	3	3	698	770	711	537	593	639	0.673703533731069	0.673703533731069	0.6387789711701529	0.6387789711701529	0.9578	0.4755	0.4755	0.402	0.5515	0.5082	0	0.4752	0.4783	0.4005	0.5571	0.5602	0	1.0536	1.048	1
dm12279_High_vs_dm11255_Low_38d	FBgn0035336	3	3	85	91	24	78	56	76	0.88	0.88	0.6380952380952379	0.6380952380952379	0.2096	0.483	0.4837	0.3908	0.5789	0.7322	0	0.5821	0.5706	0.4693	0.6686	0.1684	0	1.0382	0.8709	1
dm12279_High_vs_dm11255_Low_38d	FBgn0032480	3	3	219	4	194	147	45	190	0.534772182254197	0.534772182254197	0.5026178010471201	0.5026178010471201	0.0684	0.9821	0.8573	0.6411	0.9347	0.0031	1	0.7656	0.7019	0.5165	0.8071	0.0347	1	0.4026	0.6547	1
dm12279_High_vs_dm11255_Low_38d	FBgn0053182	3	3	67	50	45	68	57	38	0.7222222222222221	0.7222222222222221	0.766871165644172	0.766871165644172	0.7407	0.5726	0.5596	0.4533	0.6617	0.2611	0	0.544	0.5351	0.4327	0.6363	0.5031	0	0.8912	0.9366	1
dm12279_High_vs_dm11255_Low_38d	FBgn0053181	3	3	243	283	363	116	151	682	0.5916760404949379	0.5916760404949379	0.281348788198103	0.281348788198103	0.6329	0.462	0.4639	0.3964	0.5334	0.2811	0	0.4345	0.4398	0.3633	0.5195	0.1309	0	1.078	1.1332	1
dm12279_High_vs_dm11255_Low_38d	FBgn0053180	3	3	35	37	90	37	53	71	0.444444444444444	0.444444444444444	0.5590062111801241	0.5590062111801241	0.498	0.4861	0.4932	0.3714	0.6153	0.9184	0	0.4111	0.4345	0.3171	0.5595	0.2827	0	1.0222	1.1522	1
dm12279_High_vs_dm11255_Low_38d	FBgn0036579	3	3	73	158	16	81	88	16	0.935222672064777	0.935222672064777	0.9135135135135141	0.9135135135135141	0.2267	0.316	0.3615	0.2588	0.4897	0.0367	1	0.4793	0.466	0.3408	0.6014	0.5956	0	1.3458	1.0816	1
dm12279_High_vs_dm11255_Low_38d	FBgn0033989	3	3	92	85	122	96	76	196	0.591973244147157	0.591973244147157	0.467391304347826	0.467391304347826	0.6247	0.5198	0.5157	0.4249	0.6071	0.7342	0	0.5581	0.5474	0.4533	0.6397	0.3218	0	0.9731	0.9129	1
dm12279_High_vs_dm11255_Low_38d	FBgn0036576	3	3	79	87	2023	68	88	1438	0.0758337140246687	0.0758337140246687	0.0978670012547051	0.0978670012547051	0.5969	0.4759	0.4795	0.3848	0.5760000000000001	0.6769	0	0.4359	0.4445	0.3509	0.5401	0.2533	0	1.0474	1.1247	1
dm12279_High_vs_dm11255_Low_38d	FBgn0039304	3	3	234	349	16	250	240	15	0.973288814691152	0.973288814691152	0.9702970297029699	0.9702970297029699	0.1084	0.4014	0.4114	0.3368	0.4938	0.0338	1	0.5102	0.5044	0.4198	0.588	0.9129	0	1.2015	0.9949	1
dm12279_High_vs_dm11255_Low_38d	FBgn0032054	3	3	112	70	173	65	73	147	0.5126760563380279	0.5126760563380279	0.484210526315789	0.484210526315789	0.1429	0.6154	0.6006	0.5012	0.6926	0.0476	1	0.47100000000000003	0.4929	0.3872	0.6006	0.8927	0	0.8181	1.0207	1
dm12279_High_vs_dm11255_Low_38d	FBgn0032421	3	3	237	3	36	123	137	13	0.8695652173913041	0.8695652173913041	0.9523809523809521	0.9523809523809521	0.1682	0.9875	0.7027	0.4639	0.8918	0.098	0	0.4731	0.4909	0.305	0.6811	0.9273	0	0.6561	1.0398	1
dm12279_High_vs_dm11255_Low_38d	FBgn0003502	3	3	208	223	108	228	287	147	0.799628942486085	0.799628942486085	0.7779456193353471	0.7779456193353471	0.3767	0.4826	0.4833	0.4155	0.5503	0.6124	0	0.4427	0.4417	0.3772	0.5097	0.0864	0	1.0366	1.1274	1
dm12279_High_vs_dm11255_Low_38d	FBgn0003053	3	3	334	391	317	217	170	402	0.6957773512476011	0.6957773512476011	0.49049429657794696	0.49049429657794696	0.0907	0.4607	0.4624	0.3967	0.5316	0.2664	0	0.5607	0.552	0.4756	0.6243	0.1651	0	1.0813	0.903	1
dm12279_High_vs_dm11255_Low_38d	FBgn0053329	3	3	107	57	52	79	92	6	0.7592592592592591	0.7592592592592591	0.966101694915254	0.966101694915254	0.0122	0.6524	0.6356	0.5482	0.7163	0.0036	1	0.462	0.4682	0.3818	0.5555	0.4636	0	0.7587	1.0706	1
dm12279_High_vs_dm11255_Low_38d	FBgn0046763	3	3	148	136	641	71	101	456	0.307027027027027	0.307027027027027	0.273885350318471	0.273885350318471	0.1251	0.5211	0.5198	0.4419	0.5963	0.6127	0	0.4128	0.4287	0.3434	0.5179	0.1062	0	0.9640000000000001	1.1604	1
dm12279_High_vs_dm11255_Low_38d	FBgn0035280	3	3	112	3	141	83	0	135	0.44921875	0.44921875	0.380733944954128	0.380733944954128	0.8327	0.9739	0.72	0.4484	0.9192	0.126	0	1.0	0.7059	0.4286	0.9051	0.1493	0	0.6288	0.6531	1
dm12279_High_vs_dm11255_Low_38d	FBgn0035283	3	3	354	310	77	325	222	60	0.89608636977058	0.89608636977058	0.901153212520593	0.901153212520593	0.1969	0.5331	0.5319	0.4638	0.6007	0.33799999999999997	0	0.5941	0.5935	0.5246	0.6601	0.0107	1	0.9401	0.8289	1
dm12279_High_vs_dm11255_Low_38d	FBgn0035285	3	3	229	267	1329	193	253	1054	0.271780821917808	0.271780821917808	0.297333333333333	0.297333333333333	0.5909	0.4617	0.4636	0.3952	0.5332	0.2864	0	0.4327	0.4382	0.3714	0.508	0.078	0	1.0786	1.1358	1
dm12279_High_vs_dm11255_Low_38d	FBgn0035287	3	3	33	35	6	50	48	13	0.9189189189189191	0.9189189189189191	0.882882882882883	0.882882882882883	0.8107	0.4853	0.4893	0.3692	0.6091	0.8433	0	0.5102	0.51	0.401	0.6197	0.8509	0	1.0298	0.9865	1
dm12279_High_vs_dm11255_Low_38d	FBgn0261934	3	3	364	86	109	254	120	112	0.8050089445438281	0.8050089445438281	0.769547325102881	0.769547325102881	0.0284	0.8089	0.7778	0.7001	0.8334	0.0	1	0.6791	0.6593	0.5703	0.735	0.0027	1	0.5343	0.7201	1
dm12279_High_vs_dm11255_Low_38d	FBgn0023097	3	3	17	33	56	11	37	49	0.47169811320754707	0.47169811320754707	0.494845360824742	0.494845360824742	0.5	0.34	0.3941	0.2609	0.5498	0.16399999999999998	0	0.2292	0.3271	0.205	0.4789	0.0271	1	1.2614	1.4657	1
dm12279_High_vs_dm11255_Low_38d	FBgn0023095	3	3	509	617	203	460	531	160	0.847253574115877	0.847253574115877	0.8609904430929629	0.8609904430929629	0.6713	0.452	0.4532	0.3963	0.5111	0.1107	0	0.4642	0.4701	0.4118	0.5297	0.3109	0	1.1008	1.064	1
dm12279_High_vs_dm11255_Low_38d	FBgn0040099	3	3	1301	1977	490	629	1210	254	0.8699575371549889	0.8699575371549889	0.8786430960344	0.8786430960344	0.1998	0.3969	0.3997	0.3477	0.4552	0.0013	1	0.342	0.3517	0.3015	0.4083	0.0	1	1.2282	1.3614	1
dm12279_High_vs_dm11255_Low_38d	FBgn0262983	3	3	90	6	290	85	15	204	0.24870466321243498	0.24870466321243498	0.328947368421053	0.328947368421053	0.1327	0.9375	0.8478	0.759	0.9066	0.0	1	0.85	0.7708	0.6668	0.8490000000000001	0.0011	1	0.42200000000000004	0.5451	1
dm12279_High_vs_dm11255_Low_38d	FBgn0037491	3	3	79	50	76	124	113	12	0.629268292682927	0.629268292682927	0.9518072289156629	0.9518072289156629	0.3671	0.6124	0.585	0.4649	0.6965	0.1544	0	0.5232	0.5144	0.4085	0.621	0.7862	0	0.8466	0.9772	1
dm12279_High_vs_dm11255_Low_38d	FBgn0034425	3	3	48	58	21	61	53	37	0.8346456692913391	0.8346456692913391	0.7549668874172192	0.7549668874172192	0.3471	0.4528	0.4667	0.3616	0.5729	0.5391	0	0.5351	0.5396	0.4346	0.6486	0.4749	0	1.0764	0.9285	1
dm12279_High_vs_dm11255_Low_38d	FBgn0034422	3	3	91	47	12	79	84	48	0.92	0.92	0.7725118483412321	0.7725118483412321	0.24600000000000002	0.6594	0.6152	0.4813	0.7254	0.08199999999999999	0	0.4847	0.5121	0.3848	0.6377	0.8469	0	0.7948	0.9839	1
dm12279_High_vs_dm11255_Low_38d	FBgn0037146	3	3	2156	1795	2812	1969	1819	2242	0.584208191630933	0.584208191630933	0.628192371475954	0.628192371475954	0.4767	0.5457	0.5443	0.49200000000000005	0.5966	0.0942	0	0.5198	0.5185	0.4638	0.573	0.4751	0	0.9159999999999999	0.965	1
dm12279_High_vs_dm11255_Low_38d	FBgn0036958	3	3	35	32	255	111	101	167	0.20807453416149102	0.20807453416149102	0.5593667546174139	0.5593667546174139	0.9804	0.5224	0.5124	0.3906	0.6324	0.8382	0	0.5236	0.5105	0.4122	0.606	0.8289	0	0.9829	0.9839	1
dm12279_High_vs_dm11255_Low_38d	FBgn0030502	3	3	607	458	619	129	162	1138	0.6324228028503559	0.6324228028503559	0.20363890832750198	0.20363890832750198	0.0196	0.57	0.5675	0.5045	0.6266	0.0382	1	0.4433	0.4503	0.3757	0.5279	0.1853	0	0.8744	1.1089	1
dm12279_High_vs_dm11255_Low_38d	FBgn0025800	3	3	279	225	607	281	288	393	0.453645364536454	0.453645364536454	0.591476091476091	0.591476091476091	0.292	0.5536	0.5478	0.4762	0.6184	0.1816	0	0.4938	0.4943	0.4228	0.5671	0.8642	0	0.9106	1.0142	1
dm12279_High_vs_dm11255_Low_38d	FBgn0031635	3	3	60	140	430	97	102	281	0.317460317460317	0.317460317460317	0.4145833333333329	0.4145833333333329	0.0207	0.3	0.3273	0.2479	0.4186	0.0009	1	0.4874	0.4872	0.3935	0.5824	0.7756	0	1.4457	1.0308	1
dm12279_High_vs_dm11255_Low_38d	FBgn0010235	3	3	292	376	83	282	276	146	0.88948069241012	0.88948069241012	0.7926136363636359	0.7926136363636359	0.2262	0.4371	0.4429	0.3752	0.5152	0.1142	0	0.5054	0.5044	0.4319	0.578	0.9022	0	1.1253	0.9939	1
dm12279_High_vs_dm11255_Low_38d	FBgn0031633	3	3	181	354	32	358	17	115	0.943562610229277	0.943562610229277	0.7653061224489799	0.7653061224489799	0.006	0.3383	0.3814	0.2713	0.539	0.1116	0	0.9547	0.8367	0.6285	0.9264	0.0047	1	1.2919	0.4376	1
dm12279_High_vs_dm11255_Low_38d	FBgn0038083	3	3	64	1	129	74	15	46	0.335051546391753	0.335051546391753	0.659259259259259	0.659259259259259	0.1438	0.9846	0.8386	0.6913	0.9162	0.0013	1	0.8315	0.7407	0.5897	0.8382	0.0122	1	0.4362	0.5927	1
dm12279_High_vs_dm11255_Low_38d	FBgn0038088	3	3	115	193	86	92	3	118	0.7817258883248729	0.7817258883248729	0.44600938967136206	0.44600938967136206	0.0051	0.3734	0.3969	0.2906	0.5347	0.1176	0	0.9684	0.7958	0.6119	0.8906	0.0047	1	1.2467	0.5054	1
dm12279_High_vs_dm11255_Low_38d	FBgn0010265	3	3	35624	38069	6687	31994	33998	6316	0.9168076635979101	0.9168076635979101	0.912651435525806	0.912651435525806	0.9858	0.4834	0.4848	0.4437	0.5274	0.4542	0	0.4848	0.4842	0.4426	0.5266	0.4296	0	1.0319	1.0331	1
dm12279_High_vs_dm11255_Low_38d	FBgn0051793	3	3	49	86	80	62	86	80	0.627906976744186	0.627906976744186	0.6491228070175439	0.6491228070175439	0.5029	0.363	0.3898	0.2963	0.4966	0.0429	1	0.4189	0.4379	0.3401	0.5432	0.2362	0	1.2614	1.1409	1
dm12279_High_vs_dm11255_Low_38d	FBgn0039048	3	3	102	118	107	46	94	92	0.6727828746177371	0.6727828746177371	0.603448275862069	0.603448275862069	0.2131	0.4636	0.4679	0.3706	0.5693	0.5247	0	0.3286	0.3752	0.2786	0.4865	0.0304	1	1.073	1.3032	1
dm12279_High_vs_dm11255_Low_38d	FBgn0011289	3	3	409	382	244	443	410	181	0.7642512077294691	0.7642512077294691	0.82495164410058	0.82495164410058	0.9751	0.5171	0.5121	0.4336	0.5872	0.7458	0	0.5193	0.5107	0.433	0.5861	0.7642	0	0.9789	0.9818	1
dm12279_High_vs_dm11255_Low_38d	FBgn0051211	3	3	86	89	56	54	46	56	0.7575757575757579	0.7575757575757579	0.641025641025641	0.641025641025641	0.5733	0.4914	0.4889	0.4001	0.5789	0.8122	0	0.54	0.5272	0.425	0.6294	0.596	0	1.0270000000000001	0.9518	1
dm12279_High_vs_dm11255_Low_38d	FBgn0051217	3	3	527	384	218	29	21	1046	0.8069087688219659	0.8069087688219659	0.0456204379562044	0.0456204379562044	0.7979999999999999	0.5785	0.5728	0.5046	0.6365	0.0387	1	0.58	0.5544	0.4269	0.6737	0.3949	0	0.865	0.9025	1
dm12279_High_vs_dm11255_Low_38d	FBgn0035272	3	3	276	242	22	272	239	25	0.9592592592592591	0.9592592592592591	0.9533582089552242	0.9533582089552242	0.7916	0.5328	0.5308	0.4474	0.6117	0.4456	0	0.5323	0.5156	0.4292	0.5981	0.6922	0	0.9431	0.9726	1
dm12279_High_vs_dm11255_Low_38d	FBgn0259209	3	3	92	92	16391	378	502	11393	0.0111010558069382	0.0111010558069382	0.0717021103234742	0.0717021103234742	0.2229	0.5	0.4987	0.4145	0.5839	0.9687	0	0.4295	0.4359	0.3782	0.4965	0.0407	1	1.0065	1.1403	1
dm12279_High_vs_dm11255_Low_38d	FBgn0000351	3	3	59	70	0	100	123	21	0.5	0.5	0.9139344262295079	0.9139344262295079	0.9427	0.4574	0.4905	0.2978	0.6862	0.9242	0	0.4484	0.5009	0.3015	0.7032	0.9864	0	1.0418	1.022	1
dm12279_High_vs_dm11255_Low_38d	FBgn0284245	3	3	23325	50524	177944	30220	39200	170661	0.293292506145922	0.293292506145922	0.28915241106126693	0.28915241106126693	0.3993	0.3158	0.3655	0.2569	0.4995	0.0482	1	0.4353	0.4405	0.3146	0.58	0.3696	0	1.3356	1.1407	1
dm12279_High_vs_dm11255_Low_38d	FBgn0000355	3	3	567	191	206	3793	2225	1794	0.786307053941909	0.786307053941909	0.7703533026113671	0.7703533026113671	0.0382	0.748	0.7147	0.6346	0.7727	0.0009	1	0.6303	0.6091	0.5323	0.6756	0.0093	1	0.6323	0.8024	1
dm12279_High_vs_dm11255_Low_38d	FBgn0033853	3	3	827	852	2052	522	550	1993	0.450013401232913	0.450013401232913	0.349755301794453	0.349755301794453	0.9084	0.4926	0.4925	0.4258	0.5578	0.8067	0	0.4869	0.48700000000000004	0.4183	0.5551	0.71	0	1.0173	1.0291	1
dm12279_High_vs_dm11255_Low_38d	FBgn0033859	3	3	125	85	8	128	113	18	0.963302752293578	0.963302752293578	0.9305019305019301	0.9305019305019301	0.3569	0.5952	0.5845	0.4883	0.6746	0.0789	0	0.5311	0.5222	0.425	0.6151	0.6313	0	0.8458	0.9607	1
dm12279_High_vs_dm11255_Low_38d	FBgn0039427	3	3	137	113	23	139	134	41	0.9157509157509158	0.9157509157509158	0.869426751592357	0.869426751592357	0.7382	0.5479999999999999	0.5393	0.4504	0.628	0.3727	0	0.5092	0.5189	0.4309	0.6082	0.6744	0	0.9275	0.9665	1
dm12279_High_vs_dm11255_Low_38d	FBgn0032105	3	3	84	118	8	129	176	57	0.961904761904762	0.961904761904762	0.842541436464088	0.842541436464088	0.7722	0.4158	0.4262	0.3335	0.5243	0.13	0	0.423	0.4448	0.36	0.5332	0.2256	0	1.1676	1.1229	1
dm12279_High_vs_dm11255_Low_38d	FBgn0032101	3	3	281	339	170	406	387	38	0.784810126582278	0.784810126582278	0.954271961492178	0.954271961492178	0.3187	0.4532	0.4565	0.3848	0.5313	0.2447	0	0.512	0.508	0.4328	0.5828	0.8153	0	1.0947	0.9868	1
dm12279_High_vs_dm11255_Low_38d	FBgn0037548	3	3	127	184	417	74	32	419	0.427197802197802	0.427197802197802	0.20190476190476198	0.20190476190476198	0.0004	0.4084	0.4141	0.3424	0.4908	0.0304	1	0.6981	0.6484	0.5484	0.7376	0.0051	1	1.1945	0.7382	1
dm12279_High_vs_dm11255_Low_38d	FBgn0032815	3	3	47	75	48	35	64	78	0.7176470588235291	0.7176470588235291	0.559322033898305	0.559322033898305	0.9471	0.3852	0.39899999999999997	0.2893	0.522	0.096	0	0.3535	0.39399999999999996	0.2815	0.5263	0.0984	0	1.2405	1.2553	1
dm12279_High_vs_dm11255_Low_38d	FBgn0004055	3	3	95	103	70	65	89	77	0.7388059701492541	0.7388059701492541	0.666666666666667	0.666666666666667	0.4629	0.4798	0.4822	0.3937	0.569	0.6851	0	0.4221	0.4343	0.3438	0.527	0.1649	0	1.0409	1.1479	1
dm12279_High_vs_dm11255_Low_38d	FBgn0050169	3	3	31	36	15	31	29	15	0.817073170731707	0.817073170731707	0.8	0.8	0.6369	0.4627	0.4758	0.3561	0.6038	0.6996	0	0.5167	0.5179	0.3881	0.6459999999999999	0.782	0	1.0593	0.9727	1
dm12279_High_vs_dm11255_Low_38d	FBgn0050163	3	3	132	166	53	129	146	70	0.8490028490028492	0.8490028490028492	0.7971014492753621	0.7971014492753621	0.8544	0.44299999999999995	0.4508	0.3721	0.5338	0.2273	0	0.4691	0.4604	0.3806	0.5428	0.3333	0	1.1084	1.0871	1
dm12279_High_vs_dm11255_Low_38d	FBgn0014269	3	3	46	41	159	70	88	125	0.35365853658536606	0.35365853658536606	0.558303886925795	0.558303886925795	0.4178	0.5287	0.5213	0.3953	0.644	0.7324	0	0.44299999999999995	0.4509	0.3338	0.5694	0.4164	0	0.9659	1.1138	1
dm12279_High_vs_dm11255_Low_38d	FBgn0033463	3	3	81	98	275	148	151	143	0.3942731277533039	0.3942731277533039	0.6764705882352939	0.6764705882352939	0.5927	0.4525	0.4599	0.3691	0.5539	0.4058	0	0.495	0.4938	0.4062	0.5825	0.8882	0	1.0896	1.0166	1
dm12279_High_vs_dm11255_Low_38d	FBgn0020513	3	3	4780	4452	30610	1773	1580	18353	0.23171527533758302	0.23171527533758302	0.15447341748825197	0.15447341748825197	0.8933	0.5178	0.516	0.4277	0.6044	0.7149	0	0.5288	0.5255	0.4312	0.6198	0.5856	0	0.9724	0.9544	1
dm12279_High_vs_dm11255_Low_38d	FBgn0020510	3	3	91	85	151	111	176	58	0.53822629969419	0.53822629969419	0.831884057971015	0.831884057971015	0.1962	0.517	0.5104	0.3915	0.6285	0.856	0	0.3868	0.4031	0.2977	0.5237	0.1102	0	0.9864	1.2292	1
dm12279_High_vs_dm11255_Low_38d	FBgn0003884	3	3	3051	3032	1508	4413	4389	1163	0.801343696482677	0.801343696482677	0.883291520321124	0.883291520321124	0.6813	0.5016	0.5037	0.4459	0.5605	0.8889	0	0.5014	0.4872	0.4289	0.5444	0.6442	0	0.9944	1.0278	1
dm12279_High_vs_dm11255_Low_38d	FBgn0053080	3	3	109	285	577	69	199	465	0.405767250257467	0.405767250257467	0.3656207366984989	0.3656207366984989	0.8498	0.2766	0.3093	0.2214	0.4228	0.0029	1	0.2575	0.3226	0.2291	0.4425	0.0056	1	1.5134	1.4683	1
dm12279_High_vs_dm11255_Low_38d	FBgn0037720	3	3	180	274	205	140	193	332	0.6889226100151751	0.6889226100151751	0.500751879699248	0.500751879699248	0.7373	0.3965	0.4107	0.3323	0.4957	0.0404	1	0.4204	0.4302	0.3473	0.5174	0.1073	0	1.204	1.1566	1
dm12279_High_vs_dm11255_Low_38d	FBgn0020633	3	3	107	136	5	197	198	4	0.979838709677419	0.979838709677419	0.989974937343358	0.989974937343358	0.4382	0.4403	0.4719	0.3785	0.578	0.5482	0	0.4987	0.5229	0.4319	0.6188	0.6191	0	1.0639	0.9592	1
dm12279_High_vs_dm11255_Low_38d	FBgn0033679	3	3	53	92	56	40	54	81	0.721393034825871	0.721393034825871	0.5371428571428571	0.5371428571428571	0.456	0.3655	0.3896	0.2931	0.5	0.0502	0	0.4255	0.4476	0.3349	0.5644	0.3558	0	1.2628	1.1204	1
dm12279_High_vs_dm11255_Low_38d	FBgn0259682	3	3	4268	3132	2197	3819	131	3361	0.7710742940502241	0.7710742940502241	0.540281767200109	0.540281767200109	0.1582	0.5768	0.5404	0.3642	0.7031	0.6316	0	0.9668	0.7369	0.502	0.9234	0.0471	1	0.9353	0.5993	1
dm12279_High_vs_dm11255_Low_38d	FBgn0035639	3	3	439	202	101	466	43	243	0.863881401617251	0.863881401617251	0.6768617021276601	0.6768617021276601	0.0004	0.6849	0.6732	0.6005	0.7331	0.0004	1	0.9155	0.8788	0.826	0.9133	0.0	1	0.6975	0.3705	1
dm12279_High_vs_dm11255_Low_38d	FBgn0035630	3	3	414	396	1167	633	561	1146	0.409711684370258	0.409711684370258	0.51025641025641	0.51025641025641	0.9138	0.5111	0.5183	0.4027	0.6315	0.7362	0	0.5302	0.5264	0.4006	0.6459999999999999	0.6511	0	0.9703	0.9555	1
dm12279_High_vs_dm11255_Low_38d	FBgn0035632	3	3	184	228	594	207	179	448	0.409542743538767	0.409542743538767	0.462829736211031	0.462829736211031	0.1313	0.4466	0.4478	0.3699	0.5292	0.1911	0	0.5363	0.5366	0.4521	0.6204	0.3902	0	1.115	0.9324	1
dm12279_High_vs_dm11255_Low_38d	FBgn0034001	3	3	247	259	87	244	229	115	0.853288364249578	0.853288364249578	0.8044217687074829	0.8044217687074829	0.7404	0.4881	0.4875	0.4008	0.5753	0.7678	0	0.5159	0.5073	0.4167	0.5966	0.8544	0	1.0297	0.9895	1
dm12279_High_vs_dm11255_Low_38d	FBgn0034000	3	3	87	77	57	77	84	80	0.7420814479638008	0.7420814479638008	0.6680497925311201	0.6680497925311201	0.63	0.5305	0.5213	0.4175	0.6199	0.6631	0	0.4783	0.4868	0.3829	0.5947	0.7993	0	0.9631	1.0333	1
dm12279_High_vs_dm11255_Low_38d	FBgn0010551	3	3	1305	22	571	870	685	519	0.699157007376185	0.699157007376185	0.749758919961427	0.749758919961427	0.1973	0.9834	0.7128	0.4715	0.89	0.0749	0	0.5595	0.5239	0.3323	0.7037	0.7993	0	0.639	0.9707	1
dm12279_High_vs_dm11255_Low_38d	FBgn0030320	3	3	60	50	51	69	72	66	0.6832298136645961	0.6832298136645961	0.681159420289855	0.681159420289855	0.7491	0.5455	0.5266	0.4027	0.6446	0.6551	0	0.4894	0.5003	0.3825	0.62	0.9996	0	0.9551	1.0070000000000001	1
dm12279_High_vs_dm11255_Low_38d	FBgn0038290	3	3	228	248	45	187	215	19	0.91362763915547	0.91362763915547	0.9548693586698341	0.9548693586698341	0.8078	0.479	0.4799	0.4095	0.5487	0.556	0	0.4652	0.46799999999999997	0.3973	0.5418	0.3689	0	1.0439	1.0695	1
dm12279_High_vs_dm11255_Low_38d	FBgn0287454	3	3	42	102	43	80	128	42	0.7700534759358292	0.7700534759358292	0.8320000000000001	0.8320000000000001	0.35200000000000004	0.2917	0.3338	0.24600000000000002	0.4362	0.0036	1	0.3846	0.3958	0.3041	0.4934	0.0389	1	1.4265	1.2446	1
dm12279_High_vs_dm11255_Low_38d	FBgn0002044	3	3	81	92	332	61	71	346	0.342574257425742	0.342574257425742	0.276150627615063	0.276150627615063	0.8591	0.4682	0.4764	0.3826	0.57	0.6156	0	0.4621	0.4645	0.3661	0.5648	0.4744	0	1.0537	1.0802	1
dm12279_High_vs_dm11255_Low_38d	FBgn0025697	3	3	86	131	81	83	84	60	0.728187919463087	0.728187919463087	0.73568281938326	0.73568281938326	0.1671	0.3963	0.4084	0.3251	0.4972	0.0442	1	0.49700000000000005	0.4965	0.4048	0.5892	0.9429	0	1.2103	1.0116	1
dm12279_High_vs_dm11255_Low_38d	FBgn0025693	3	3	95	102	167	76	46	133	0.541208791208791	0.541208791208791	0.4784313725490201	0.4784313725490201	0.1391	0.4822	0.4866	0.3879	0.5873	0.7756	0	0.623	0.5938	0.4893	0.6926	0.076	0	1.0329	0.8303	1
dm12279_High_vs_dm11255_Low_38d	FBgn0029755	3	3	106	120	7	146	102	5	0.9699570815450641	0.9699570815450641	0.980237154150198	0.980237154150198	0.0967	0.469	0.4766	0.3836	0.5705	0.6024	0	0.5887	0.5847	0.4938	0.6713	0.0662	0	1.053	0.8452	1
dm12279_High_vs_dm11255_Low_38d	FBgn0262559	3	3	5620	5860	1083	3480	3273	4290	0.913794475841758	0.913794475841758	0.611518609073621	0.611518609073621	0.716	0.4895	0.49200000000000005	0.4007	0.5837	0.8598	0	0.5153	0.5158	0.4196	0.612	0.7349	0	1.0207	0.9733	1
dm12279_High_vs_dm11255_Low_38d	FBgn0030323	3	3	89	58	18	68	53	94	0.890909090909091	0.890909090909091	0.5627906976744189	0.5627906976744189	0.9382	0.6054	0.5789	0.4739	0.6771	0.1327	0	0.562	0.5742	0.4627	0.6857	0.1784	0	0.8562	0.8653	1
dm12279_High_vs_dm11255_Low_38d	FBgn0034460	3	3	27	54	1	37	54	12	0.9878048780487799	0.9878048780487799	0.883495145631068	0.883495145631068	0.5018	0.3333	0.3696	0.2706	0.4814	0.0227	1	0.4066	0.4217	0.3156	0.5328	0.162	0	1.3201	1.1814	1
dm12279_High_vs_dm11255_Low_38d	FBgn0286508	3	3	5197	111	718	3227	68	500	0.8808496515101228	0.8808496515101228	0.868247694334651	0.868247694334651	0.7764	0.9791	0.6625	0.4347	0.8477	0.1589	0	0.9794	0.6248	0.3956	0.8168	0.2667	0	0.7224	0.7873	1
dm12279_High_vs_dm11255_Low_38d	FBgn0037949	3	3	11	33	420	121	143	142	0.0948275862068965	0.0948275862068965	0.650246305418719	0.650246305418719	0.0722	0.25	0.3246	0.2142	0.4526	0.008	1	0.4583	0.4626	0.3795	0.5476	0.3664	0	1.4669999999999999	1.0824	1
dm12279_High_vs_dm11255_Low_38d	FBgn0037942	3	3	115	111	33	113	116	27	0.8725868725868728	0.8725868725868728	0.89453125	0.89453125	0.7702	0.5088	0.5091	0.424	0.5944	0.8278	0	0.4934	0.4908	0.4038	0.5772	0.8327	0	0.9857	1.0229	1
dm12279_High_vs_dm11255_Low_38d	FBgn0038912	3	3	71	123	120	98	134	46	0.617834394904459	0.617834394904459	0.8345323741007191	0.8345323741007191	0.3571	0.366	0.381	0.3001	0.4697	0.0142	1	0.4224	0.436	0.3541	0.5221	0.1322	0	1.2826	1.1428	1
dm12279_High_vs_dm11255_Low_38d	FBgn0000504	3	3	92	86	396	193	223	199	0.31010452961672497	0.31010452961672497	0.6764227642276421	0.6764227642276421	0.4091	0.5169	0.512	0.4198	0.6025	0.7971	0	0.4639	0.46299999999999997	0.3876	0.5421	0.3373	0	0.9805	1.0809	1
dm12279_High_vs_dm11255_Low_38d	FBgn0034921	3	3	64	63	118	72	57	139	0.518367346938776	0.518367346938776	0.481343283582089	0.481343283582089	0.7836	0.5039	0.5113	0.3964	0.6235	0.8404	0	0.5581	0.5327	0.414	0.6424	0.55	0	0.9839	0.9424	1
dm12279_High_vs_dm11255_Low_38d	FBgn0286051	3	3	75	76	102	128	131	44	0.5968379446640321	0.5968379446640321	0.854785478547855	0.854785478547855	0.9953	0.4967	0.4921	0.3983	0.5864	0.8759999999999999	0	0.4942	0.4916	0.4058	0.5779	0.8427	0	1.0208	1.021	1
dm12279_High_vs_dm11255_Low_38d	FBgn0259704	3	3	42	49	54	81	66	46	0.627586206896552	0.627586206896552	0.7616580310880829	0.7616580310880829	0.2907	0.4615	0.4653	0.3574	0.578	0.5384	0	0.551	0.5458	0.4438	0.6433	0.3707	0	1.0802	0.9164	1
dm12279_High_vs_dm11255_Low_38d	FBgn0003310	3	3	24	42	95	58	64	76	0.409937888198758	0.409937888198758	0.616161616161616	0.616161616161616	0.3333	0.3636	0.4009	0.2949	0.5176	0.0889	0	0.4754	0.4752	0.3738	0.5785	0.6333	0	1.2349	1.0573	1
dm12279_High_vs_dm11255_Low_38d	FBgn0039637	3	3	261	209	209	268	224	130	0.6921944035346099	0.6921944035346099	0.7909967845659159	0.7909967845659159	0.8156	0.5553	0.552	0.4842	0.6174	0.1313	0	0.5447	0.5417	0.4736	0.6078	0.2209	0	0.9027	0.9216	1
dm12279_High_vs_dm11255_Low_38d	FBgn0039633	3	3	62	73	174	57	86	184	0.43689320388349495	0.43689320388349495	0.437308868501529	0.437308868501529	0.4351	0.4593	0.4644	0.3721	0.5572	0.4442	0	0.3986	0.414	0.3288	0.5037	0.0598	0	1.0796	1.1967	1
dm12279_High_vs_dm11255_Low_38d	FBgn0039632	3	3	46	55	78	32	48	79	0.5642458100558659	0.5642458100558659	0.50314465408805	0.50314465408805	0.57	0.4554	0.4652	0.3625	0.5706	0.5169	0	0.4	0.4215	0.3167	0.5337	0.1571	0	1.0795	1.1816	1
dm12279_High_vs_dm11255_Low_38d	FBgn0283659	3	3	67	75	0	79	83	2	0.5	0.5	0.9878048780487799	0.9878048780487799	0.976	0.4718	0.4942	0.3083	0.6888	0.9504	0	0.4877	0.4973	0.298	0.7006	0.9847	0	1.0326	1.03	1
dm12279_High_vs_dm11255_Low_38d	FBgn0262738	3	3	126	131	330	110	114	380	0.43781942078364605	0.43781942078364605	0.370860927152318	0.370860927152318	0.9358	0.4903	0.4909	0.3861	0.5957	0.8671	0	0.4911	0.4852	0.3791	0.5954	0.778	0	1.0247	1.0367	1
dm12279_High_vs_dm11255_Low_38d	FBgn0011336	3	3	489	526	47	556	429	55	0.955743879472693	0.955743879472693	0.9471153846153849	0.9471153846153849	0.0851	0.4818	0.4826	0.4238	0.5448	0.5529	0	0.5645	0.5591	0.4945	0.6204	0.0711	0	1.0376	0.8895	1
dm12279_High_vs_dm11255_Low_38d	FBgn0011335	3	3	52	59	97	63	77	131	0.533653846153846	0.533653846153846	0.516605166051661	0.516605166051661	0.742	0.4685	0.4781	0.3733	0.5847	0.6822	0	0.45	0.4544	0.3559	0.5583	0.3698	0	1.0516	1.1029	1
dm12279_High_vs_dm11255_Low_38d	FBgn0052062	3	3	225	175	708	144	181	746	0.36101083032491	0.36101083032491	0.303454715219421	0.303454715219421	0.057999999999999996	0.5625	0.5587	0.4833	0.6295	0.1247	0	0.4431	0.4521	0.3752	0.5333	0.2258	0	0.8907	1.105	1
dm12279_High_vs_dm11255_Low_38d	FBgn0029976	3	3	29	28	170	29	31	92	0.25110132158590304	0.25110132158590304	0.39473684210526294	0.39473684210526294	0.8489	0.5088	0.5059	0.3739	0.6354	0.9229	0	0.4833	0.4884	0.3711	0.6093	0.8518	0	0.9974	1.0316	1
dm12279_High_vs_dm11255_Low_38d	FBgn0262975	3	3	2092	2136	308	1556	1618	1029	0.9320987654320991	0.9320987654320991	0.7551748750892221	0.7551748750892221	0.8849	0.4948	0.4946	0.4479	0.5417	0.8124	0	0.4902	0.4901	0.4426	0.5379	0.6638	0	1.0119	1.0212	1
dm12279_High_vs_dm11255_Low_38d	FBgn0262976	3	3	94	84	80	108	124	58	0.689922480620155	0.689922480620155	0.8	0.8	0.426	0.5281	0.5279	0.428	0.6275	0.5718	0	0.4655	0.4715	0.3717	0.5739	0.5742	0	0.9501	1.0652	1
dm12279_High_vs_dm11255_Low_38d	FBgn0027296	3	3	44	58	4	31	60	7	0.9622641509433959	0.9622641509433959	0.9285714285714292	0.9285714285714292	0.3853	0.4314	0.4431	0.3393	0.5539	0.3009	0	0.3407	0.3762	0.2739	0.491	0.0373	1	1.1299	1.3012	1
dm12279_High_vs_dm11255_Low_38d	FBgn0027539	3	3	44	61	64	37	55	54	0.621301775147929	0.621301775147929	0.6301369863013699	0.6301369863013699	0.9829	0.419	0.4265	0.3177	0.5379	0.19	0	0.4022	0.4245	0.3149	0.5421	0.1933	0	1.17	1.1752	1
dm12279_High_vs_dm11255_Low_38d	FBgn0027538	3	3	73	73	58	39	57	52	0.7156862745098042	0.7156862745098042	0.6486486486486489	0.6486486486486489	0.4424	0.5	0.4948	0.385	0.605	0.9269	0	0.4062	0.4326	0.3219	0.5561	0.2558	0	1.0172	1.1559	1
dm12279_High_vs_dm11255_Low_38d	FBgn0050371	3	3	410	389	206	259	422	143	0.7950248756218911	0.7950248756218911	0.826456310679612	0.826456310679612	0.034	0.5131	0.5166	0.4365	0.594	0.6584	0	0.3803	0.391	0.3187	0.4691	0.0107	1	0.9702	1.2538	1
dm12279_High_vs_dm11255_Low_38d	FBgn0027535	3	3	152	122	78	213	30	76	0.7784090909090909	0.7784090909090909	0.761755485893417	0.761755485893417	0.0	0.5547	0.5493	0.465	0.631	0.2429	0	0.8765	0.8218	0.7542	0.8738	0.0	1	0.9086	0.4649	1
dm12279_High_vs_dm11255_Low_38d	FBgn0027537	3	3	38	50	167	146	118	112	0.34509803921568605	0.34509803921568605	0.702127659574468	0.702127659574468	0.2207	0.4318	0.4431	0.3215	0.5745	0.3793	0	0.5529999999999999	0.5551	0.4317	0.6748	0.3631	0	1.1332	0.9009999999999999	1
dm12279_High_vs_dm11255_Low_38d	FBgn0030245	3	3	707	663	501	781	852	302	0.7322287546766441	0.7322287546766441	0.8439276485788109	0.8439276485788109	0.3431	0.5161	0.5159	0.4549	0.5768	0.6016	0	0.4783	0.4757	0.418	0.5365	0.4124	0	0.9705	1.052	1
dm12279_High_vs_dm11255_Low_38d	FBgn0030240	3	3	127	80	62	95	103	68	0.769516728624535	0.769516728624535	0.744360902255639	0.744360902255639	0.0496	0.6135	0.5979	0.5105	0.6785	0.0287	1	0.4798	0.475	0.389	0.5631	0.5607	0	0.8220000000000001	1.056	1
dm12279_High_vs_dm11255_Low_38d	FBgn0085242	3	3	131	117	12	127	120	12	0.953846153846154	0.953846153846154	0.9536679536679541	0.9536679536679541	0.8509	0.5282	0.5284	0.4311	0.6236	0.5416	0	0.5142	0.5157	0.4136	0.6141	0.7471	0	0.9488	0.9739	1
dm12279_High_vs_dm11255_Low_38d	FBgn0033446	3	3	8521	10140	17765	4748	5568	9596	0.512298907373854	0.512298907373854	0.518079550020088	0.518079550020088	0.9709	0.4566	0.4623	0.3993	0.5254	0.2344	0	0.4603	0.4608	0.397	0.5261	0.2236	0	1.081	1.0844	1
dm12279_High_vs_dm11255_Low_38d	FBgn0015509	3	3	155	314	153	255	56	419	0.7540192926045022	0.7540192926045022	0.426027397260274	0.426027397260274	0.0051	0.3305	0.3811	0.2726	0.5159	0.07400000000000001	0	0.8199	0.6992	0.5586	0.8021	0.0067	1	1.2904	0.6576	1
dm12279_High_vs_dm11255_Low_38d	FBgn0040827	3	3	29817	31247	17476	21	142	46207	0.777489177489177	0.777489177489177	0.0035152037955574	0.0035152037955574	0.0002	0.4883	0.4889	0.4353	0.5423	0.6518	0	0.1288	0.1967	0.1398	0.2663	0.0	1	1.0241	2.0446	1
dm12279_High_vs_dm11255_Low_38d	FBgn0040256	3	3	458	105	144	462	765	351	0.7963224893917958	0.7963224893917958	0.7775665399239542	0.7775665399239542	0.0	0.8135	0.7748	0.6996	0.8301	0.0	1	0.3765	0.3837	0.3151	0.4621	0.0098	1	0.5389	1.273	1
dm12279_High_vs_dm11255_Low_38d	FBgn0051681	3	3	47	156	135	36	66	2	0.6005917159763311	0.6005917159763311	0.9807692307692311	0.9807692307692311	0.2247	0.2315	0.2998	0.1681	0.4859	0.0396	1	0.3529	0.4326	0.2781	0.607	0.4078	0	1.5807	1.1674	1
dm12279_High_vs_dm11255_Low_38d	FBgn0051950	3	3	156	182	117	193	219	16	0.742857142857143	0.742857142857143	0.9626168224299059	0.9626168224299059	0.9298	0.4615	0.4696	0.3917	0.5515	0.4464	0	0.4684	0.4746	0.3998	0.5478	0.4951	0	1.0666	1.0555	1
dm12279_High_vs_dm11255_Low_38d	FBgn0027615	3	3	101	87	46	131	142	61	0.8034188034188029	0.8034188034188029	0.817365269461078	0.817365269461078	0.4178	0.5372	0.5303	0.4395	0.6203	0.512	0	0.4799	0.4796	0.3941	0.5664	0.6433	0	0.9448	1.0461	1
dm12279_High_vs_dm11255_Low_38d	FBgn0050421	3	3	70	61	76	59	62	74	0.6328502415458941	0.6328502415458941	0.6205128205128211	0.6205128205128211	0.5884	0.5344	0.5279	0.4161	0.6354	0.594	0	0.4876	0.4867	0.3749	0.5989	0.8158	0	0.951	1.0341	1
dm12279_High_vs_dm11255_Low_38d	FBgn0013272	3	3	569	807	4582	361	480	3842	0.230949983215844	0.230949983215844	0.179585735639547	0.179585735639547	0.7804	0.4135	0.425	0.3398	0.5208	0.1116	0	0.4293	0.4427	0.3493	0.5421	0.23600000000000002	0	1.17	1.1288	1
dm12279_High_vs_dm11255_Low_38d	FBgn0264822	3	3	216	1	79	238	4	55	0.7331081081081079	0.7331081081081079	0.8148148148148149	0.8148148148148149	0.9653	0.9954	0.6089	0.382	0.8105	0.3533	0	0.9835	0.6037	0.3769	0.7985	0.3647	0	0.8155	0.8244	1
dm12279_High_vs_dm11255_Low_38d	FBgn0264827	3	3	62	90	250	79	84	367	0.37810945273631796	0.37810945273631796	0.3075471698113211	0.3075471698113211	0.4124	0.4079	0.4256	0.3323	0.5271	0.1398	0	0.4847	0.4821	0.3855	0.5802	0.7218	0	1.1695	1.0421	1
dm12279_High_vs_dm11255_Low_38d	FBgn0030863	3	3	173	160	137	239	5	314	0.7085106382978721	0.7085106382978721	0.437275985663082	0.437275985663082	0.0251	0.5195	0.5078	0.3603	0.6521	0.8933	0	0.9795	0.835	0.5994	0.9368	0.0124	1	0.995	0.4394	1
dm12279_High_vs_dm11255_Low_38d	FBgn0037386	3	3	229	151	292	160	119	180	0.5654761904761899	0.5654761904761899	0.607843137254902	0.607843137254902	0.568	0.6026	0.5938	0.5094	0.6702	0.0324	1	0.5735	0.5606	0.4734	0.6446	0.1571	0	0.8289	0.8879	1
dm12279_High_vs_dm11255_Low_38d	FBgn0029878	3	3	145	151	375	39	45	508	0.441132637853949	0.441132637853949	0.141891891891892	0.141891891891892	0.8409	0.4899	0.4894	0.4044	0.5720000000000001	0.8016	0	0.4643	0.4766	0.3685	0.588	0.6724	0	1.0254	1.0553	1
dm12279_High_vs_dm11255_Low_38d	FBgn0032713	3	3	194	298	416	445	606	113	0.5418502202643171	0.5418502202643171	0.9029209621993131	0.9029209621993131	0.5716	0.3943	0.4058	0.3396	0.4752	0.012	1	0.4234	0.4306	0.3697	0.4932	0.032	1	1.2143	1.153	1
dm12279_High_vs_dm11255_Low_38d	FBgn0032717	3	3	195	30	315	208	59	245	0.4166666666666671	0.4166666666666671	0.521484375	0.521484375	0.1487	0.8667	0.8171	0.7458	0.8721	0.0	1	0.779	0.752	0.6755	0.8145	0.0	1	0.4724	0.5743	1
dm12279_High_vs_dm11255_Low_38d	FBgn0036272	3	3	148	119	29	189	224	39	0.902027027027027	0.902027027027027	0.913716814159292	0.913716814159292	0.2022	0.5543	0.5422	0.445	0.6336	0.3722	0	0.4576	0.4567	0.3658	0.5537	0.3409	0	0.9226	1.0966	1
dm12279_High_vs_dm11255_Low_38d	FBgn0023535	3	3	1114	1346	1462	634	756	1166	0.627231004589495	0.627231004589495	0.5438184663536779	0.5438184663536779	0.9667	0.4528	0.4565	0.3876	0.528	0.2182	0	0.4561	0.4587	0.3848	0.5357	0.2584	0	1.0944	1.0899	1
dm12279_High_vs_dm11255_Low_38d	FBgn0029870	3	3	323	850	1361	324	606	1411	0.462904498816101	0.462904498816101	0.397266125587356	0.397266125587356	0.3151	0.2754	0.3074	0.2305	0.4064	0.0004	1	0.3484	0.3704	0.2834	0.4713	0.0173	1	1.5153	1.3143	1
dm12279_High_vs_dm11255_Low_38d	FBgn0035849	3	3	60	198	401	76	152	319	0.391502276176024	0.391502276176024	0.416819012797075	0.416819012797075	0.2831	0.2326	0.2933	0.2017	0.4234	0.0047	1	0.3333	0.3744	0.2699	0.4999	0.05	0	1.5773	1.308	1
dm12279_High_vs_dm11255_Low_38d	FBgn0039381	3	3	73	66	91	104	75	115	0.604347826086957	0.604347826086957	0.6088435374149661	0.6088435374149661	0.5447	0.5252	0.5195	0.39299999999999996	0.6425	0.7589	0	0.581	0.5721	0.4344	0.6939	0.27399999999999997	0	0.9695	0.8709	1
dm12279_High_vs_dm11255_Low_38d	FBgn0001250	3	3	301	325	320	174	234	294	0.661733615221987	0.661733615221987	0.581196581196581	0.581196581196581	0.4858	0.4808	0.4819	0.4051	0.5588	0.6469	0	0.4265	0.4429	0.3657	0.5238	0.1544	0	1.0404	1.1261	1
dm12279_High_vs_dm11255_Low_38d	FBgn0001257	3	3	60	72	2026	36	61	1354	0.0611677479147358	0.0611677479147358	0.0668504479669194	0.0668504479669194	0.3796	0.4545	0.4631	0.366	0.5637	0.4607	0	0.3711	0.4001	0.3028	0.5062	0.066	0	1.083	1.2349	1
dm12279_High_vs_dm11255_Low_38d	FBgn0052834	3	3	133	131	4	70	55	64	0.985074626865672	0.985074626865672	0.6613756613756611	0.6613756613756611	0.5509	0.5038	0.5029	0.4113	0.5945	0.9467	0	0.56	0.5447	0.4377	0.6471	0.3982	0	0.9986	0.9188	1
dm12279_High_vs_dm11255_Low_38d	FBgn0052831	3	3	55	58	5	88	83	7	0.9576271186440679	0.9576271186440679	0.960674157303371	0.960674157303371	0.7429	0.4867	0.4853	0.3858	0.586	0.7787	0	0.5146	0.509	0.4111	0.608	0.8487	0	1.0358	0.987	1
dm12279_High_vs_dm11255_Low_38d	FBgn0003076	3	3	3515	2165	4162	2505	3124	5777	0.577118471855314	0.577118471855314	0.49351218656847295	0.49351218656847295	0.0033	0.6188	0.6057	0.5362	0.6696	0.0051	1	0.445	0.4504	0.3814	0.5225	0.1627	0	0.8079999999999999	1.1081	1
dm12279_High_vs_dm11255_Low_38d	FBgn0003071	3	3	541	217	404	550	287	250	0.6523235800344229	0.6523235800344229	0.7700091996320151	0.7700091996320151	0.2011	0.7137	0.6991	0.6361	0.7526	0.0	1	0.6571	0.6446	0.5784	0.703	0.0002	1	0.6564	0.7432	1
dm12279_High_vs_dm11255_Low_38d	FBgn0003079	3	3	62	60	89	58	57	103	0.5781990521327011	0.5781990521327011	0.527522935779817	0.527522935779817	0.9244	0.5082	0.5051	0.4068	0.6015	0.9056	0	0.5043	0.5119	0.4124	0.6127	0.8149	0	0.9948	0.9815	1
dm12279_High_vs_dm11255_Low_38d	FBgn0034330	3	3	11811	10518	625	7603	7031	166	0.972771630216956	0.972771630216956	0.9887837837837841	0.9887837837837841	0.8289	0.529	0.5272	0.4619	0.5903	0.3742	0	0.5195	0.5183	0.4524	0.5831	0.5473	0	0.9488	0.966	1
dm12279_High_vs_dm11255_Low_38d	FBgn0035722	3	3	178	238	115	161	198	70	0.7834274952919019	0.7834274952919019	0.8368298368298369	0.8368298368298369	0.9429	0.4279	0.457	0.3084	0.6139	0.586	0	0.4485	0.4506	0.29100000000000004	0.6254	0.5442	0	1.1071	1.1248	1
dm12279_High_vs_dm11255_Low_38d	FBgn0053301	3	3	215	229	7	249	74	37	0.984478935698448	0.984478935698448	0.8972222222222221	0.8972222222222221	0.0002	0.4842	0.4903	0.4139	0.5671	0.7851	0	0.7709	0.7347	0.6546	0.7968	0.0	1	1.0228	0.6012	1
dm12279_High_vs_dm11255_Low_38d	FBgn0035720	3	3	605	608	367	275	242	1033	0.767721518987342	0.767721518987342	0.333548387096774	0.333548387096774	0.4876	0.4988	0.4986	0.4406	0.5573	0.9518	0	0.5319	0.5291	0.4641	0.5935	0.3787	0	1.0046	0.9453	1
dm12279_High_vs_dm11255_Low_38d	FBgn0001091	3	3	6469	7386	1953	5100	6068	2754	0.87645495951417	0.87645495951417	0.8021835943111619	0.8021835943111619	0.8687	0.4669	0.4683	0.402	0.5366	0.3469	0	0.4567	0.4605	0.39299999999999996	0.5297	0.2616	0	1.0685	1.0857	1
dm12279_High_vs_dm11255_Low_38d	FBgn0044452	3	3	122	114	506	19	57	565	0.318059299191375	0.318059299191375	0.11856474258970401	0.11856474258970401	0.0356	0.5169	0.5168	0.409	0.6193	0.7527	0	0.25	0.3375	0.2337	0.4618	0.0124	1	0.9724	1.4212	1
dm12279_High_vs_dm11255_Low_38d	FBgn0041188	3	3	209	229	490	297	286	335	0.47198275862069006	0.47198275862069006	0.635076252723312	0.635076252723312	0.4731	0.4772	0.4786	0.4136	0.5428	0.5089	0	0.5094	0.5094	0.4484	0.5689	0.7522	0	1.0463	0.9832	1
dm12279_High_vs_dm11255_Low_38d	FBgn0038536	3	3	89	117	9	81	90	12	0.9581395348837208	0.9581395348837208	0.934426229508197	0.934426229508197	0.7411	0.43200000000000005	0.4459	0.3521	0.5431	0.2667	0	0.4737	0.4681	0.3706	0.5683	0.5169	0	1.1214	1.0723	1
dm12279_High_vs_dm11255_Low_38d	FBgn0028343	3	3	121	3	180	185	10	227	0.40789473684210503	0.40789473684210503	0.46208530805687204	0.46208530805687204	0.9862	0.9758	0.7011	0.4589	0.8821	0.1051	0	0.9487	0.703	0.4631	0.8821	0.0951	0	0.6591	0.6556	1
dm12279_High_vs_dm11255_Low_38d	FBgn0028341	3	3	110	126	548	209	147	463	0.30102040816326503	0.30102040816326503	0.434676434676435	0.434676434676435	0.1216	0.4661	0.4726	0.3799	0.568	0.5533	0	0.5871	0.5778	0.484	0.6635	0.096	0	1.0621	0.8574	1
dm12279_High_vs_dm11255_Low_38d	FBgn0022069	3	3	117	61	51	167	141	72	0.7772925764192141	0.7772925764192141	0.8105263157894741	0.8105263157894741	0.1124	0.6573	0.6374	0.5276	0.7311	0.0176	1	0.5422	0.5235	0.4199	0.6233	0.624	0	0.7564	0.9590000000000001	1
dm12279_High_vs_dm11255_Low_38d	FBgn0261547	3	3	176	194	86	177	139	28	0.81140350877193	0.81140350877193	0.918604651162791	0.918604651162791	0.1444	0.4757	0.4752	0.4012	0.5486	0.4942	0	0.5601	0.5539	0.4777	0.6286	0.1587	0	1.0542	0.8996	1
dm12279_High_vs_dm11255_Low_38d	FBgn0261549	3	3	48	83	133	52	105	117	0.49621212121212105	0.49621212121212105	0.5729927007299269	0.5729927007299269	0.6676	0.3664	0.3918	0.2967	0.4951	0.0398	1	0.3312	0.3627	0.2757	0.46399999999999997	0.0109	1	1.2559	1.3367	1
dm12279_High_vs_dm11255_Low_38d	FBgn0036124	3	3	36	18	319	231	8	203	0.144772117962466	0.144772117962466	0.540723981900453	0.540723981900453	0.0158	0.6667	0.6204	0.4757	0.7438	0.0962	0	0.9665	0.8927	0.7196	0.943	0.0031	1	0.787	0.3422	1
dm12279_High_vs_dm11255_Low_38d	FBgn0267912	3	3	551	608	1251	444	558	1395	0.480912863070539	0.480912863070539	0.4180225281602	0.4180225281602	0.4936	0.4754	0.4774	0.4176	0.5376	0.4582	0	0.4431	0.4478	0.38799999999999996	0.5098	0.0949	0	1.0485	1.1131	1
dm12279_High_vs_dm11255_Low_38d	FBgn0031548	3	3	20	36	10	26	35	2	0.8484848484848492	0.8484848484848492	0.968253968253968	0.968253968253968	0.5936	0.3571	0.4009	0.2818	0.5354	0.136	0	0.4262	0.4477	0.3229	0.5745	0.4218	0	1.2382	1.1227	1
dm12279_High_vs_dm11255_Low_38d	FBgn0030035	3	3	123	130	169	168	163	235	0.599526066350711	0.599526066350711	0.5848056537102471	0.5848056537102471	0.7067	0.4862	0.4878	0.4045	0.5682	0.7702	0	0.5076	0.5094	0.4278	0.5898	0.8142	0	1.0285	0.9848	1
dm12279_High_vs_dm11255_Low_38d	FBgn0038476	3	3	162	164	105	253	282	67	0.7563805104408349	0.7563805104408349	0.8887043189368771	0.8887043189368771	0.6276	0.4969	0.4956	0.4214	0.5697	0.9056	0	0.4729	0.47	0.3973	0.5431	0.418	0	1.0119	1.0654	1
dm12279_High_vs_dm11255_Low_38d	FBgn0038473	3	3	195	201	31	206	248	95	0.927400468384075	0.927400468384075	0.8269581056466301	0.8269581056466301	0.5842	0.4924	0.4922	0.4087	0.5749	0.8498	0	0.4537	0.4605	0.3783	0.5463	0.3293	0	1.0196	1.0869	1
dm12279_High_vs_dm11255_Low_38d	FBgn0038478	3	3	30	85	80	46	59	130	0.58974358974359	0.58974358974359	0.44680851063829796	0.44680851063829796	0.0644	0.2609	0.3036	0.2122	0.414	0.0024	1	0.4381	0.4523	0.3362	0.5770000000000001	0.4271	0	1.5348	1.1108	1
dm12279_High_vs_dm11255_Low_38d	FBgn0020370	3	3	255	237	98	259	285	112	0.833898305084746	0.833898305084746	0.8292682926829269	0.8292682926829269	0.4773	0.5183	0.5154	0.4216	0.6077	0.7342	0	0.4761	0.4673	0.3698	0.5675	0.4824	0	0.9739	1.0738	1
dm12279_High_vs_dm11255_Low_38d	FBgn0087007	3	3	135	189	496	122	131	419	0.395121951219512	0.395121951219512	0.376488095238095	0.376488095238095	0.4547	0.4167	0.4316	0.33299999999999996	0.5405	0.2067	0	0.4822	0.4859	0.3801	0.5937	0.7902	0	1.1564	1.0353	1
dm12279_High_vs_dm11255_Low_38d	FBgn0259938	3	3	252	263	1849	322	323	738	0.217851099830795	0.217851099830795	0.466377440347072	0.466377440347072	0.8476	0.4893	0.4815	0.4053	0.5573	0.6124	0	0.4992	0.4912	0.42	0.5636	0.7978	0	1.0409	1.0206	1
dm12279_High_vs_dm11255_Low_38d	FBgn0259936	3	3	309	98	58	254	332	17	0.8752688172043009	0.8752688172043009	0.9718076285240459	0.9718076285240459	0.0013	0.7592	0.7389	0.6602	0.8018	0.0004	1	0.4334	0.4253	0.3466	0.5076	0.0698	0	0.5946	1.1679	1
dm12279_High_vs_dm11255_Low_38d	FBgn0259937	3	3	829	754	465	54	48	2823	0.77294921875	0.77294921875	0.0348717948717949	0.0348717948717949	0.8316	0.5237	0.5262	0.4524	0.5992	0.4613	0	0.5294	0.5406	0.4297	0.6502	0.4764	0	0.9513	0.9271	1
dm12279_High_vs_dm11255_Low_38d	FBgn0034152	3	3	112	82	3	158	131	5	0.9847715736040609	0.9847715736040609	0.9829931972789119	0.9829931972789119	0.5878	0.5773	0.57	0.4833	0.6537	0.1129	0	0.5467	0.5381	0.4557	0.6164	0.3473	0	0.8711	0.9292	1
dm12279_High_vs_dm11255_Low_38d	FBgn0034402	3	3	57	75	0	45	51	7	0.5	0.5	0.9320388349514559	0.9320388349514559	0.8858	0.4318	0.4772	0.298	0.6664	0.8073	0	0.4688	0.4961	0.2935	0.6946	0.9802	0	1.069	1.0329	1
dm12279_High_vs_dm11255_Low_38d	FBgn0031437	3	3	235	394	147	245	301	184	0.8105670103092779	0.8105670103092779	0.747945205479452	0.747945205479452	0.4227	0.3736	0.4034	0.3138	0.5037	0.055999999999999994	0	0.4487	0.4584	0.3589	0.5642	0.4164	0	1.2245	1.0942	1
dm12279_High_vs_dm11255_Low_38d	FBgn0034407	3	3	433	2	26	53	16	3	0.9436008676789591	0.9436008676789591	0.958333333333333	0.958333333333333	0.544	0.9954	0.654	0.4062	0.8587	0.2127	0	0.7681	0.5612	0.3391	0.7612	0.5718	0	0.7384	0.9029	1
dm12279_High_vs_dm11255_Low_38d	FBgn0034408	3	3	41	53	120	52	56	108	0.43925233644859796	0.43925233644859796	0.5	0.5	0.6353	0.4362	0.4484	0.3467	0.5529999999999999	0.3382	0	0.4815	0.4832	0.3837	0.5838	0.7438	0	1.1172	1.0401	1
dm12279_High_vs_dm11255_Low_38d	FBgn0034158	3	3	101	142	38	118	87	44	0.864768683274021	0.864768683274021	0.8232931726907629	0.8232931726907629	0.0376	0.4156	0.4265	0.3418	0.5146	0.0998	0	0.5756	0.5663	0.4722	0.6561	0.1591	0	1.1657	0.8782	1
dm12279_High_vs_dm11255_Low_38d	FBgn0031381	3	3	764	1308	55	747	1097	30	0.974141984015045	0.974141984015045	0.9839914621131272	0.9839914621131272	0.618	0.3687	0.3788	0.321	0.4444	0.0016	1	0.4051	0.4005	0.3382	0.4694	0.0084	1	1.2847	1.2274	1
dm12279_High_vs_dm11255_Low_38d	FBgn0036450	3	3	109	94	17	85	107	8	0.922727272727273	0.922727272727273	0.96	0.96	0.444	0.5369	0.5246	0.4279	0.6172	0.5971	0	0.4427	0.4731	0.377	0.5745	0.584	0	0.9561	1.0614	1
dm12279_High_vs_dm11255_Low_38d	FBgn0038717	3	3	87	10	1	35	41	1	0.9897959183673469	0.9897959183673469	0.987012987012987	0.987012987012987	0.0016	0.8969	0.8071	0.7049	0.8806	0.0002	1	0.4605	0.4727	0.3542	0.5946	0.6573	0	0.4879	1.0654	1
dm12279_High_vs_dm11255_Low_38d	FBgn0017590	3	3	261	240	48	205	187	99	0.9125683060109291	0.9125683060109291	0.79837067209776	0.79837067209776	0.998	0.521	0.5207	0.4474	0.5922	0.5504	0	0.523	0.5207	0.4459	0.5963	0.5809	0	0.9618	0.9620000000000001	1
dm12279_High_vs_dm11255_Low_38d	FBgn0038718	3	3	135	123	191	81	17	337	0.574610244988864	0.574610244988864	0.225287356321839	0.225287356321839	0.0089	0.5233	0.5254	0.4217	0.6258	0.6087	0	0.8265	0.7418	0.6304	0.8270000000000001	0.0016	1	0.955	0.5903	1
dm12279_High_vs_dm11255_Low_38d	FBgn0033132	3	3	64	78	49	68	49	37	0.7434554973821992	0.7434554973821992	0.7597402597402599	0.7597402597402599	0.1531	0.4507	0.4595	0.3586	0.5645	0.4338	0	0.5812	0.5657	0.4557	0.6672	0.2133	0	1.0917	0.8801	1
dm12279_High_vs_dm11255_Low_38d	FBgn0028968	3	3	67	82	280	51	85	315	0.34731934731934694	0.34731934731934694	0.30155210643015506	0.30155210643015506	0.3504	0.4497	0.4601	0.3611	0.5632	0.4296	0	0.375	0.3912	0.2915	0.5017	0.0556	0	1.0904	1.2591	1
dm12279_High_vs_dm11255_Low_38d	FBgn0030522	3	3	70	99	158	130	141	48	0.516819571865443	0.516819571865443	0.8495297805642629	0.8495297805642629	0.5064	0.4142	0.4291	0.3384	0.5219	0.136	0	0.4797	0.4703	0.3857	0.5565	0.4867	0	1.1602	1.0659	1
dm12279_High_vs_dm11255_Low_38d	FBgn0030520	3	3	878	741	1070	542	541	1620	0.6020825585719599	0.6020825585719599	0.40066592674805795	0.40066592674805795	0.5082	0.5423	0.5379	0.4762	0.5966	0.2056	0	0.5005	0.5106	0.4493	0.5743	0.7242	0	0.9284	0.9809	1
dm12279_High_vs_dm11255_Low_38d	FBgn0030521	3	3	7845	7237	1246	2707	2491	6421	0.923689367956884	0.923689367956884	0.447370685945434	0.447370685945434	0.9771	0.5202	0.5178	0.4367	0.5969	0.6471	0	0.5208	0.5159	0.4328	0.5979	0.6962	0	0.9679	0.9719	1
dm12279_High_vs_dm11255_Low_38d	FBgn0036454	3	3	70	105	1580	527	502	719	0.0997150997150997	0.0997150997150997	0.588672768878719	0.588672768878719	0.0518	0.4	0.4122	0.3316	0.4938	0.0333	1	0.5121	0.5134	0.4561	0.568	0.626	0	1.2002	0.975	1
dm12279_High_vs_dm11255_Low_38d	FBgn0030529	3	3	286	343	279	488	139	294	0.6927312775330401	0.6927312775330401	0.680781758957655	0.680781758957655	0.0007	0.4547	0.4607	0.3687	0.5577	0.3871	0	0.7783	0.7283	0.6341	0.7987	0.0002	1	1.0876	0.6112	1
dm12279_High_vs_dm11255_Low_38d	FBgn0030006	3	3	96	116	11	45	53	113	0.9506726457399101	0.9506726457399101	0.464454976303318	0.464454976303318	0.914	0.4528	0.4627	0.3709	0.5562	0.4173	0	0.4592	0.4707	0.3623	0.5822	0.608	0	1.0832	1.0682	1
dm12279_High_vs_dm11255_Low_38d	FBgn0010215	3	3	48	59	657	103	127	708	0.140052356020942	0.140052356020942	0.24520255863539397	0.24520255863539397	0.9447	0.4486	0.4601	0.3542	0.5699	0.4733	0	0.4478	0.4646	0.3684	0.5665	0.46799999999999997	0	1.0911	1.0799	1
dm12279_High_vs_dm11255_Low_38d	FBgn0031653	3	3	2277	1906	2886	2239	2037	2621	0.591738576884991	0.591738576884991	0.6199797013194139	0.6199797013194139	0.8953	0.5443	0.5428	0.4256	0.6519	0.4442	0	0.5236	0.5321	0.4231	0.642	0.5636	0	0.9229999999999999	0.9431	1
dm12279_High_vs_dm11255_Low_38d	FBgn0031652	3	3	55	97	19	86	61	9	0.8888888888888891	0.8888888888888891	0.9423076923076921	0.9423076923076921	0.0138	0.3618	0.3811	0.2884	0.4817	0.0209	1	0.585	0.5701	0.469	0.6651	0.1629	0	1.2845	0.8717	1
dm12279_High_vs_dm11255_Low_38d	FBgn0010747	3	3	121	126	823	382	322	212	0.23084112149532698	0.23084112149532698	0.7685589519650659	0.7685589519650659	0.3487	0.4899	0.4894	0.3986	0.5773	0.816	0	0.5426	0.5432	0.4648	0.6182	0.2611	0	1.0259	0.9193	1
dm12279_High_vs_dm11255_Low_38d	FBgn0262895	3	3	199	5	68	538	37	125	0.75	0.75	0.8214285714285708	0.8214285714285708	0.9487	0.9755	0.6352	0.39799999999999996	0.8424	0.2662	0	0.9357	0.6432	0.4047	0.8432	0.226	0	0.7703	0.7562	1
dm12279_High_vs_dm11255_Low_38d	FBgn0031908	3	3	583	651	52	382	413	41	0.959564541213064	0.959564541213064	0.9509569377990429	0.9509569377990429	0.8289	0.4724	0.4761	0.408	0.5468	0.4562	0	0.4805	0.4859	0.41700000000000004	0.5573	0.6864	0	1.0518	1.0313	1
dm12279_High_vs_dm11255_Low_38d	FBgn0260936	3	3	214	142	621	312	300	149	0.364380757420675	0.364380757420675	0.8042049934296981	0.8042049934296981	0.0651	0.6011	0.5965	0.528	0.6639	0.0093	1	0.5098	0.5107	0.4462	0.574	0.7333	0	0.8238	0.9808	1
dm12279_High_vs_dm11255_Low_38d	FBgn0264078	3	3	782	890	1005	706	697	757	0.624579753455361	0.624579753455361	0.649537037037037	0.649537037037037	0.4684	0.4677	0.4705	0.4146	0.529	0.302	0	0.5032	0.4997	0.4412	0.5592	0.992	0	1.063	1.0024	1
dm12279_High_vs_dm11255_Low_38d	FBgn0034265	3	3	100	103	6	104	73	8	0.9712918660287081	0.9712918660287081	0.9567567567567571	0.9567567567567571	0.3147	0.4926	0.4949	0.4014	0.5931	0.8959999999999999	0	0.5876	0.5631	0.4602	0.6563	0.2091	0	1.0151	0.8844	1
dm12279_High_vs_dm11255_Low_38d	FBgn0000330	3	3	130	92	28	114	102	62	0.888	0.888	0.7769784172661871	0.7769784172661871	0.3287	0.5856	0.575	0.4785	0.6662	0.1164	0	0.5278	0.5094	0.4104	0.6057	0.8362	0	0.8627	0.9861	1
dm12279_High_vs_dm11255_Low_38d	FBgn0031800	3	3	88	207	34	137	176	4	0.8966565349544069	0.8966565349544069	0.987381703470032	0.987381703470032	0.0271	0.2983	0.3212	0.249	0.4071	0.0002	1	0.4377	0.4538	0.3704	0.5416	0.29	0	1.4641	1.1022	1
dm12279_High_vs_dm11255_Low_38d	FBgn0011297	3	3	101	103	13	103	106	21	0.940092165898618	0.940092165898618	0.908695652173913	0.908695652173913	0.9136	0.4951	0.4955	0.3914	0.6012	0.9331	0	0.4928	0.5032	0.39799999999999996	0.6081	0.9502	0	1.0151	0.9992	1
dm12279_High_vs_dm11255_Low_38d	FBgn0011291	3	3	128	117	86	142	157	42	0.7401812688821751	0.7401812688821751	0.8768328445747801	0.8768328445747801	0.3962	0.5224	0.5216	0.4211	0.619	0.6571	0	0.4749	0.4641	0.3646	0.563	0.4689	0	0.9622	1.0809	1
dm12279_High_vs_dm11255_Low_38d	FBgn0039402	3	3	436	485	240	333	305	242	0.7932816537467701	0.7932816537467701	0.725	0.725	0.3253	0.4734	0.4753	0.4122	0.5395	0.4262	0	0.5219	0.5196	0.45299999999999996	0.5843	0.5553	0	1.0531	0.9636	1
dm12279_High_vs_dm11255_Low_38d	FBgn0039406	3	3	4005	4267	66	4270	4263	77	0.992084432717678	0.992084432717678	0.9910569105691059	0.9910569105691059	0.6113	0.4842	0.4852	0.4363	0.5347	0.5336	0	0.5004	0.502	0.4522	0.5518	0.932	0	1.0314	0.9973	1
dm12279_High_vs_dm11255_Low_38d	FBgn0039404	3	3	123	127	25	154	132	30	0.9090909090909091	0.9090909090909091	0.90506329113924	0.90506329113924	0.7027	0.49200000000000005	0.4819	0.3733	0.5912	0.7202	0	0.5385	0.5095	0.4002	0.6133	0.8453	0	1.0436	0.9869	1
dm12279_High_vs_dm11255_Low_38d	FBgn0033879	3	3	2196	2322	127	2216	2158	49	0.972658772874058	0.972658772874058	0.988921546461678	0.988921546461678	0.6722	0.4861	0.4871	0.4309	0.5429999999999999	0.6207	0	0.5066	0.5038	0.4456	0.5608	0.8976	0	1.0279	0.9941	1
dm12279_High_vs_dm11255_Low_38d	FBgn0061356	3	3	884	1168	3234	2152	2255	315	0.388195232690125	0.388195232690125	0.9332909783989841	0.9332909783989841	0.5967	0.4308	0.4456	0.3344	0.5684	0.3609	0	0.4883	0.4881	0.3703	0.6093	0.838	0	1.1254	1.0322	1
dm12279_High_vs_dm11255_Low_38d	FBgn0037714	3	3	1518	1303	51	1191	810	16	0.982242339832869	0.982242339832869	0.9920674268715909	0.9920674268715909	0.1727	0.5381	0.5375	0.4817	0.5914	0.172	0	0.5952	0.5911	0.5325	0.6472	0.0064	1	0.9289	0.8326	1
dm12279_High_vs_dm11255_Low_38d	FBgn0037715	3	3	1176	1280	1275	946	1029	1268	0.658268560707585	0.658268560707585	0.609004008633981	0.609004008633981	0.9631	0.4788	0.4811	0.4129	0.5519	0.5851	0	0.479	0.4831	0.4111	0.557	0.6344	0	1.0413	1.0374	1
dm12279_High_vs_dm11255_Low_38d	FBgn0037716	3	3	130	143	17	134	140	39	0.941379310344828	0.941379310344828	0.875399361022364	0.875399361022364	0.9878	0.4762	0.4907	0.4058	0.5787	0.8249	0	0.4891	0.4893	0.4026	0.5779	0.8024	0	1.0229	1.0258	1
dm12279_High_vs_dm11255_Low_38d	FBgn0037710	3	3	82	73	68	96	80	65	0.695067264573991	0.695067264573991	0.730290456431535	0.730290456431535	0.9258	0.529	0.5253	0.4288	0.6186	0.5964	0	0.5455	0.5312	0.4344	0.6242	0.5078	0	0.9547	0.9434	1
dm12279_High_vs_dm11255_Low_38d	FBgn0037713	3	3	136	119	174	197	98	91	0.594405594405594	0.594405594405594	0.764248704663212	0.764248704663212	0.0351	0.5333	0.5295	0.4502	0.6077	0.4638	0	0.6678	0.6469	0.5704	0.7157	0.0011	1	0.9453	0.7398	1
dm12279_High_vs_dm11255_Low_38d	FBgn0037718	3	3	115	133	1491	653	691	170	0.142610695802185	0.142610695802185	0.887714663143989	0.887714663143989	0.6833	0.4637	0.4646	0.3886	0.542	0.3493	0	0.4859	0.4837	0.42700000000000005	0.5412	0.552	0	1.0774	1.035	1
dm12279_High_vs_dm11255_Low_38d	FBgn0037719	3	3	103	103	103	138	121	77	0.666666666666667	0.666666666666667	0.770833333333333	0.770833333333333	0.5438	0.5	0.4966	0.4018	0.5920000000000001	0.9344	0	0.5328	0.5358	0.4433	0.6255	0.4264	0	1.0116	0.9344	1
dm12279_High_vs_dm11255_Low_38d	FBgn0040396	3	3	242	182	164	269	193	159	0.72108843537415	0.72108843537415	0.743961352657005	0.743961352657005	0.9762	0.5708	0.5586	0.4624	0.6472	0.2111	0	0.5823	0.5561	0.4516	0.6495	0.2556	0	0.8922	0.8972	1
dm12279_High_vs_dm11255_Low_38d	FBgn0040397	3	3	171	149	54	140	149	59	0.855614973262032	0.855614973262032	0.830459770114943	0.830459770114943	0.37	0.5344	0.5334	0.4524	0.6106	0.3933	0	0.4844	0.4832	0.4022	0.565	0.6742	0	0.938	1.038	1
dm12279_High_vs_dm11255_Low_38d	FBgn0040394	3	3	262	4	27	229	4	19	0.9078498293515359	0.9078498293515359	0.9246031746031751	0.9246031746031751	0.9087	0.985	0.6463	0.4157	0.8359	0.2111	0	0.9828	0.6325	0.4044	0.8219	0.2402	0	0.7499	0.7735	1
dm12279_High_vs_dm11255_Low_38d	FBgn0040395	3	3	183	163	166	127	132	181	0.67578125	0.67578125	0.5886363636363641	0.5886363636363641	0.4871	0.5289	0.5289	0.4457	0.61	0.47600000000000003	0	0.4903	0.4876	0.402	0.5769	0.7778	0	0.9467	1.0294	1
dm12279_High_vs_dm11255_Low_38d	FBgn0035397	3	3	906	556	1363	1026	443	1440	0.517522123893805	0.517522123893805	0.504984530766586	0.504984530766586	0.3522	0.6197	0.6099	0.5169	0.6916	0.0247	1	0.6984	0.6631	0.5714	0.7381	0.0024	1	0.8018	0.7140000000000001	1
dm12279_High_vs_dm11255_Low_38d	FBgn0050410	3	3	1598	1558	204	1402	1287	220	0.9392857142857142	0.9392857142857142	0.9243726366448951	0.9243726366448951	0.7589	0.5063	0.5081	0.4579	0.5575	0.7382	0	0.5214	0.5182	0.4682	0.5664	0.4531	0	0.9851	0.9653	1
dm12279_High_vs_dm11255_Low_38d	FBgn0050147	3	3	74	53	4	42	55	8	0.969465648854962	0.969465648854962	0.9238095238095241	0.9238095238095241	0.0996	0.5827	0.5713	0.4707	0.6656	0.1549	0	0.433	0.4494	0.3494	0.5532	0.33399999999999996	0	0.8696	1.1145	1
dm12279_High_vs_dm11255_Low_38d	FBgn0033387	3	3	33	58	76	52	40	43	0.544910179640719	0.544910179640719	0.6814814814814809	0.6814814814814809	0.1173	0.3626	0.3979	0.2796	0.5309	0.126	0	0.5652	0.5425	0.4107	0.6631	0.4936	0	1.2462	0.925	1
dm12279_High_vs_dm11255_Low_38d	FBgn0283427	3	3	7357	16659	20254	11214	10889	10753	0.5424892703862659	0.5424892703862659	0.67272339907475	0.67272339907475	0.0013	0.3063	0.3252	0.2745	0.3828	0.0	1	0.5074	0.5067	0.4445	0.5696	0.8171	0	1.4452	0.9886	1
dm12279_High_vs_dm11255_Low_38d	FBgn0033381	3	3	201	324	33	243	234	51	0.9408602150537639	0.9408602150537639	0.9034090909090909	0.9034090909090909	0.3124	0.3829	0.4117	0.3042	0.5339	0.1391	0	0.5094	0.4941	0.3768	0.6149	0.9129	0	1.207	1.0196	1
dm12279_High_vs_dm11255_Low_38d	FBgn0003463	3	3	198	245	580	131	180	769	0.43304007820136803	0.43304007820136803	0.28796296296296303	0.28796296296296303	0.6271	0.447	0.4506	0.3875	0.516	0.1298	0	0.4212	0.4279	0.3571	0.4979	0.046	1	1.107	1.1603	1
dm12279_High_vs_dm11255_Low_38d	FBgn0259238	3	3	764	696	15	681	716	11	0.9898305084745759	0.9898305084745759	0.9921875	0.9921875	0.6089	0.5233	0.5164	0.4528	0.5783	0.5829	0	0.4875	0.4947	0.4318	0.5578	0.85	0	0.9695	1.0128	1
dm12279_High_vs_dm11255_Low_38d	FBgn0024509	3	3	345	321	42	318	317	54	0.940677966101695	0.940677966101695	0.921625544267054	0.921625544267054	0.6853	0.518	0.5192	0.4541	0.583	0.5396	0	0.5008	0.5012	0.4349	0.5686	0.9676	0	0.9642	1.0	1
dm12279_High_vs_dm11255_Low_38d	FBgn0035432	3	3	108	104	243	71	64	265	0.46593406593406606	0.46593406593406606	0.3375	0.3375	0.8956	0.5094	0.5081	0.413	0.6016	0.8589	0	0.5259	0.5175	0.4159	0.6172	0.7249	0	0.9884	0.9704	1
dm12279_High_vs_dm11255_Low_38d	FBgn0033659	3	3	332	599	70	173	234	35	0.9300699300699301	0.9300699300699301	0.9208144796380091	0.9208144796380091	0.4096	0.3566	0.37	0.264	0.4949	0.04	1	0.4251	0.4361	0.3203	0.5623	0.3022	0	1.32	1.1489	1
dm12279_High_vs_dm11255_Low_38d	FBgn0036449	3	3	702	437	815	466	178	802	0.582906857727738	0.582906857727738	0.44536652835408	0.44536652835408	0.0798	0.6163	0.6052	0.528	0.6756	0.0118	1	0.7236	0.696	0.6178	0.7601	0.0	1	0.8092	0.6615	1
dm12279_High_vs_dm11255_Low_38d	FBgn0036448	3	3	101	106	169	63	96	202	0.5505319148936171	0.5505319148936171	0.44044321329639896	0.44044321329639896	0.4064	0.4879	0.4888	0.3687	0.6094	0.8509	0	0.3962	0.4174	0.3036	0.5477	0.2004	0	1.0308	1.1949	1
dm12279_High_vs_dm11255_Low_38d	FBgn0020616	3	3	53	41	2	51	76	9	0.979166666666667	0.979166666666667	0.933823529411765	0.933823529411765	0.1022	0.5638	0.5498	0.4408	0.6564	0.3589	0	0.4016	0.4221	0.3227	0.5297	0.1467	0	0.9094	1.1791	1
dm12279_High_vs_dm11255_Low_38d	FBgn0036446	3	3	46	49	115	55	50	148	0.452380952380952	0.452380952380952	0.41501976284585	0.41501976284585	0.7151	0.4842	0.4896	0.3869	0.5973	0.8382	0	0.5238	0.5175	0.4127	0.6197	0.7327	0	1.0274	0.9708	1
dm12279_High_vs_dm11255_Low_38d	FBgn0033656	3	3	88	116	27	107	104	9	0.8831168831168829	0.8831168831168829	0.9590909090909091	0.9590909090909091	0.2582	0.4314	0.4394	0.3532	0.5306	0.1847	0	0.5071	0.5129	0.4215	0.6036	0.7789	0	1.1356	0.9785	1
dm12279_High_vs_dm11255_Low_38d	FBgn0028425	3	3	110	70	12	163	112	29	0.9375	0.9375	0.904605263157895	0.904605263157895	0.7244	0.6111	0.6065	0.49700000000000005	0.7064	0.0549	0	0.5927	0.5819	0.4755	0.6806	0.1191	0	0.8085	0.8511	1
dm12279_High_vs_dm11255_Low_38d	FBgn0028429	3	3	299	430	774	305	515	456	0.485029940119761	0.485029940119761	0.642633228840125	0.642633228840125	0.4969	0.4102	0.4249	0.3358	0.5206	0.1202	0	0.37200000000000005	0.3814	0.2947	0.4807	0.0229	1	1.1704	1.2830000000000001	1
dm12279_High_vs_dm11255_Low_38d	FBgn0032388	3	3	180	204	33	152	169	33	0.9208633093525179	0.9208633093525179	0.9067796610169491	0.9067796610169491	0.902	0.4688	0.4687	0.3825	0.5576	0.4564	0	0.4735	0.4757	0.3896	0.5642	0.5713	0	1.0694	1.0544	1
dm12279_High_vs_dm11255_Low_38d	FBgn0032839	3	3	98	188	102	55	237	297	0.7371134020618559	0.7371134020618559	0.49575551782682503	0.49575551782682503	0.0142	0.3427	0.3579	0.2827	0.4419	0.0031	1	0.1884	0.2214	0.1636	0.2943	0.0	1	1.3474	1.8938	1
dm12279_High_vs_dm11255_Low_38d	FBgn0032836	3	3	3811	3120	559	2945	2897	286	0.9253671562082779	0.9253671562082779	0.9533289817232379	0.9533289817232379	0.1909	0.5498	0.5478	0.5011	0.5928	0.0456	1	0.5041	0.5038	0.4565	0.5521	0.8764	0	0.9093	0.9936	1
dm12279_High_vs_dm11255_Low_38d	FBgn0032834	3	3	24	12	214	145	91	3	0.14400000000000002	0.14400000000000002	0.98744769874477	0.98744769874477	0.892	0.6667	0.6112	0.4732	0.7409	0.1147	0	0.6144	0.6017	0.5123	0.6832	0.0269	1	0.8025	0.8157	1
dm12279_High_vs_dm11255_Low_38d	FBgn0032387	3	3	141	67	6	93	130	3	0.97196261682243	0.97196261682243	0.986725663716814	0.986725663716814	0.0033	0.6779	0.6507	0.5634	0.7293	0.0029	1	0.41700000000000004	0.4278	0.3424	0.5188	0.1107	0	0.7340000000000001	1.1628	1
dm12279_High_vs_dm11255_Low_38d	FBgn0035383	3	3	279	312	162	229	175	192	0.784860557768924	0.784860557768924	0.6778523489932888	0.6778523489932888	0.1487	0.4721	0.4755	0.3961	0.5581	0.5271	0	0.5668	0.562	0.4714	0.6465	0.1649	0	1.0542	0.8856	1
dm12279_High_vs_dm11255_Low_38d	FBgn0264672	3	3	23	39	82	47	72	20	0.430555555555556	0.430555555555556	0.8561151079136691	0.8561151079136691	0.8631	0.371	0.4023	0.2871	0.5292	0.1264	0	0.395	0.4153	0.317	0.5238	0.11599999999999999	0	1.2332	1.1962	1
dm12279_High_vs_dm11255_Low_38d	FBgn0025809	3	3	65	167	152	127	196	210	0.604166666666667	0.604166666666667	0.6060037523452161	0.6060037523452161	0.5771	0.2802	0.3377	0.2456	0.4545	0.01	1	0.3932	0.3766	0.2749	0.4918	0.0398	1	1.4165	1.2995	1
dm12279_High_vs_dm11255_Low_38d	FBgn0025674	3	3	114	138	214	111	214	290	0.540772532188841	0.540772532188841	0.5284552845528461	0.5284552845528461	0.2162	0.4524	0.4555	0.3564	0.5599	0.3707	0	0.3415	0.368	0.2756	0.4761	0.0242	1	1.1003	1.3227	1
dm12279_High_vs_dm11255_Low_38d	FBgn0029148	3	3	408	304	229	490	489	277	0.756641870350691	0.756641870350691	0.7794585987261149	0.7794585987261149	0.2749	0.573	0.5582	0.4595	0.6497	0.2187	0	0.5005	0.4849	0.3847	0.5851	0.7456	0	0.893	1.0363	1
dm12279_High_vs_dm11255_Low_38d	FBgn0025678	3	3	108	232	492	222	207	557	0.40865384615384603	0.40865384615384603	0.435091277890466	0.435091277890466	0.0702	0.3176	0.3631	0.2656	0.4826	0.0289	1	0.5175	0.5208	0.4009	0.6393	0.7302	0	1.339	0.966	1
dm12279_High_vs_dm11255_Low_38d	FBgn0041150	3	3	82	105	83	67	76	219	0.692592592592593	0.692592592592593	0.39502762430939203	0.39502762430939203	0.7051	0.4385	0.446	0.3537	0.5426	0.2573	0	0.4685	0.4736	0.374	0.5785	0.6073	0	1.1211	1.0607	1
dm12279_High_vs_dm11255_Low_38d	FBgn0039249	3	3	84	82	11	64	61	20	0.9378531073446329	0.9378531073446329	0.8620689655172409	0.8620689655172409	0.9978	0.506	0.5051	0.4006	0.6082	0.9218	0	0.512	0.5054	0.3983	0.6109	0.9207	0	0.9954	0.995	1
dm12279_High_vs_dm11255_Low_38d	FBgn0039240	3	3	57	89	149	75	75	194	0.49491525423728794	0.49491525423728794	0.43604651162790703	0.43604651162790703	0.1713	0.3904	0.4111	0.3185	0.5122	0.0798	0	0.5	0.5079	0.4109	0.6085	0.8791	0	1.2055	0.9892	1
dm12279_High_vs_dm11255_Low_38d	FBgn0039241	3	3	1637	1746	425	1046	1129	260	0.888392857142857	0.888392857142857	0.8932238193018479	0.8932238193018479	0.9064	0.4839	0.4859	0.4389	0.5323	0.5362	0	0.4809	0.4816	0.4329	0.5302	0.4438	0	1.0299	1.0389	1
dm12279_High_vs_dm11255_Low_38d	FBgn0029778	3	3	73	56	16	58	58	12	0.8896551724137929	0.8896551724137929	0.90625	0.90625	0.4564	0.5659	0.5527	0.4532	0.6491	0.2956	0	0.5	0.5004	0.3972	0.6019	0.9989	0	0.9033	1.0046	1
dm12279_High_vs_dm11255_Low_38d	FBgn0260003	3	3	189	235	179	163	238	233	0.7031509121061359	0.7031509121061359	0.632492113564669	0.632492113564669	0.5636	0.4458	0.455	0.3631	0.5501	0.33	0	0.4065	0.4184	0.3308	0.5138	0.0927	0	1.1003	1.1864	1
dm12279_High_vs_dm11255_Low_38d	FBgn0259896	3	3	165	18	25	116	138	39	0.8798076923076921	0.8798076923076921	0.866894197952218	0.866894197952218	0.0036	0.9016	0.7852	0.638	0.8723	0.0016	1	0.4567	0.4683	0.3479	0.5923	0.5982	0	0.5225	1.075	1
dm12279_High_vs_dm11255_Low_38d	FBgn0029067	3	3	60	70	592	129	120	431	0.18005540166205	0.18005540166205	0.36617647058823494	0.36617647058823494	0.5442	0.4615	0.4697	0.3711	0.5707	0.5404	0	0.5181	0.5106	0.4225	0.5994	0.8064	0	1.0689	0.9828	1
dm12279_High_vs_dm11255_Low_38d	FBgn0261988	3	3	72	51	1107	54	48	1121	0.0999999999999999	0.0999999999999999	0.0834014717906787	0.0834014717906787	0.6144	0.5854	0.5666	0.4478	0.6744	0.2529	0	0.5294	0.5253	0.4066	0.6425	0.6658	0	0.8794	0.9571	1
dm12279_High_vs_dm11255_Low_38d	FBgn0261989	3	3	356	379	394	526	544	15	0.651018600531444	0.651018600531444	0.9861751152073729	0.9861751152073729	0.6538	0.4844	0.4772	0.3931	0.5660000000000001	0.5753	0	0.4916	0.5029	0.4151	0.5894	0.9422	0	1.0511	0.9981	1
dm12279_High_vs_dm11255_Low_38d	FBgn0034488	3	3	522	318	69	456	289	102	0.9240924092409242	0.9240924092409242	0.879574970484061	0.879574970484061	0.8987	0.6214	0.6168	0.5344	0.6903	0.0104	1	0.6121	0.6101	0.5219	0.6874	0.018000000000000002	1	0.7898	0.8013	1
dm12279_High_vs_dm11255_Low_38d	FBgn0000524	3	3	60	77	44	47	47	79	0.7569060773480659	0.7569060773480659	0.543352601156069	0.543352601156069	0.5298	0.43799999999999994	0.4457	0.353	0.5422	0.2673	0	0.5	0.4925	0.3832	0.6016	0.892	0	1.1219	1.0217	1
dm12279_High_vs_dm11255_Low_38d	FBgn0039656	3	3	76	95	11	64	49	7	0.9395604395604399	0.9395604395604399	0.941666666666667	0.941666666666667	0.1482	0.4444	0.4496	0.3585	0.546	0.2791	0	0.5664	0.551	0.4488	0.6489	0.3202	0	1.1127	0.9066	1
dm12279_High_vs_dm11255_Low_38d	FBgn0039650	3	3	118	90	11	81	84	3	0.9497716894977171	0.9497716894977171	0.982142857142857	0.982142857142857	0.3178	0.5673	0.556	0.4518	0.6521	0.266	0	0.4909	0.4834	0.3767	0.5911	0.7389	0	0.8975	1.0404	1
dm12279_High_vs_dm11255_Low_38d	FBgn0286071	3	3	104	92	155	37	47	157	0.558404558404558	0.558404558404558	0.348547717842324	0.348547717842324	0.2933	0.5306	0.5284	0.4388	0.6162	0.53	0	0.4405	0.4533	0.3475	0.5621	0.3976	0	0.9482	1.1063	1
dm12279_High_vs_dm11255_Low_38d	FBgn0263667	3	3	30	34	46	54	54	16	0.581818181818182	0.581818181818182	0.870967741935484	0.870967741935484	0.8018	0.4688	0.4812	0.3601	0.6082	0.7653	0	0.5	0.502	0.3906	0.6141	0.968	0	1.0478	1.0026	1
dm12279_High_vs_dm11255_Low_38d	FBgn0027889	3	3	34	92	58	117	146	81	0.684782608695652	0.684782608695652	0.76453488372093	0.76453488372093	0.6322	0.2698	0.3632	0.2387	0.5267	0.0953	0	0.4449	0.406	0.2753	0.5493	0.1691	0	1.3503	1.2273	1
dm12279_High_vs_dm11255_Low_38d	FBgn0011604	3	3	128	114	26	71	82	177	0.902985074626866	0.902985074626866	0.46363636363636407	0.46363636363636407	0.5287	0.5289	0.5249	0.4349	0.6115	0.5627	0	0.4641	0.48100000000000004	0.3758	0.5878	0.7102	0	0.9548	1.0453	1
dm12279_High_vs_dm11255_Low_38d	FBgn0011603	3	3	31	83	149	103	129	42	0.433460076045627	0.433460076045627	0.846715328467153	0.846715328467153	0.0589	0.2719	0.3234	0.2372	0.4244	0.0016	1	0.444	0.4511	0.3613	0.5437	0.2824	0	1.4613	1.1088	1
dm12279_High_vs_dm11255_Low_38d	FBgn0286070	3	3	35	37	61	50	47	58	0.541353383458647	0.541353383458647	0.6258064516129029	0.6258064516129029	0.7389	0.4861	0.4911	0.3708	0.6107	0.8884	0	0.5155	0.5192	0.4018	0.6372	0.7511	0	1.0262	0.9691	1
dm12279_High_vs_dm11255_Low_38d	FBgn0029959	3	3	550	555	138	424	372	80	0.888978278358809	0.888978278358809	0.9086757990867579	0.9086757990867579	0.3904	0.4977	0.4965	0.4215	0.5729	0.9269	0	0.5327	0.5427	0.4611	0.6211	0.2796	0	1.0101	0.9206	1
dm12279_High_vs_dm11255_Low_38d	FBgn0029958	3	3	55	120	122	69	92	122	0.589225589225589	0.589225589225589	0.568904593639576	0.568904593639576	0.6289	0.3143	0.3818	0.2516	0.5367	0.1211	0	0.4286	0.4332	0.2879	0.5952	0.3856	0	1.2952	1.1632	1
dm12279_High_vs_dm11255_Low_38d	FBgn0266521	3	3	272	371	403	541	689	599	0.61472275334608	0.61472275334608	0.67249863313286	0.67249863313286	0.7198	0.423	0.4391	0.32899999999999996	0.5614	0.3047	0	0.4398	0.4092	0.2948	0.5382	0.1544	0	1.1407	1.215	1
dm12279_High_vs_dm11255_Low_38d	FBgn0040899	3	3	933	790	143	820	863	175	0.923365487674169	0.923365487674169	0.905812701829925	0.905812701829925	0.1398	0.5415	0.5413	0.4862	0.5939	0.1322	0	0.4872	0.4834	0.4283	0.5377	0.5433	0	0.9216	1.0355	1
dm12279_High_vs_dm11255_Low_38d	FBgn0262954	3	3	1313	1107	425	1292	1110	426	0.850615114235501	0.850615114235501	0.8493635077793491	0.8493635077793491	0.8404	0.5426	0.5423	0.49200000000000005	0.5914	0.0931	0	0.5379	0.5357	0.4861	0.5849	0.1502	0	0.9196	0.932	1
dm12279_High_vs_dm11255_Low_38d	FBgn0262955	3	3	177	130	56	242	208	26	0.8457300275482091	0.8457300275482091	0.945378151260504	0.945378151260504	0.5773	0.5765	0.5618	0.4712	0.6474	0.1602	0	0.5378	0.53	0.4449	0.6141	0.4593	0	0.8861	0.9448	1
dm12279_High_vs_dm11255_Low_38d	FBgn0027081	3	3	351	413	146	544	516	21	0.8395604395604399	0.8395604395604399	0.9805735430157259	0.9805735430157259	0.4073	0.4594	0.4624	0.3973	0.5315	0.2593	0	0.5132	0.5004	0.4354	0.5648	0.9938	0	1.0811	1.0014	1
dm12279_High_vs_dm11255_Low_38d	FBgn0027080	3	3	410	391	158	402	369	323	0.8352450469238791	0.8352450469238791	0.704753199268739	0.704753199268739	0.934	0.5119	0.5106	0.4231	0.5998	0.8007	0	0.5214	0.5154	0.4216	0.6071	0.7333	0	0.9828	0.9737	1
dm12279_High_vs_dm11255_Low_38d	FBgn0027083	3	3	43	50	14	56	81	10	0.869158878504673	0.869158878504673	0.9319727891156461	0.9319727891156461	0.5042	0.4624	0.4683	0.3608	0.5793	0.5731	0	0.4088	0.4182	0.3208	0.5203	0.1131	0	1.0735	1.1881	1
dm12279_High_vs_dm11255_Low_38d	FBgn0027082	3	3	29	29	1	48	40	0	0.983050847457627	0.983050847457627	0.5	0.5	0.8316	0.5	0.4945	0.2955	0.6965	0.9520000000000001	0	0.5455	0.525	0.33299999999999996	0.7071	0.7853	0	1.0363	0.9685	1
dm12279_High_vs_dm11255_Low_38d	FBgn0027084	3	3	277	270	358	349	375	359	0.6044198895027622	0.6044198895027622	0.668513388734995	0.668513388734995	0.8684	0.5064	0.5031	0.4317	0.5753	0.9289	0	0.48200000000000004	0.495	0.4236	0.5657	0.8996	0	0.9965	1.0128	1
dm12279_High_vs_dm11255_Low_38d	FBgn0027086	3	3	52	51	416	81	88	346	0.198458574181118	0.198458574181118	0.328155339805825	0.328155339805825	0.7038	0.5049	0.5014	0.3785	0.6223	0.9824	0	0.4793	0.4698	0.3504	0.5929	0.624	0	1.0051	1.0719	1
dm12279_High_vs_dm11255_Low_38d	FBgn0034368	3	3	653	1284	1306	1438	1337	209	0.5972864631514029	0.5972864631514029	0.929959785522788	0.929959785522788	0.0011	0.3371	0.3474	0.2959	0.4067	0.0	1	0.5182	0.5183	0.4568	0.5767	0.5264	0	1.3749	0.9657	1
dm12279_High_vs_dm11255_Low_38d	FBgn0015298	3	3	298	296	311	590	11	260	0.6563535911602211	0.6563535911602211	0.698025551684088	0.698025551684088	0.1418	0.5017	0.5002	0.3229	0.6774	0.9929	0	0.9817	0.7234	0.4802	0.9265	0.0696	0	1.0172	0.6215	1
dm12279_High_vs_dm11255_Low_38d	FBgn0034361	3	3	387	479	18	471	342	12	0.9796380090497742	0.9796380090497742	0.9854545454545459	0.9854545454545459	0.0356	0.4469	0.4479	0.3802	0.5186	0.1309	0	0.5793	0.5589	0.4849	0.6283	0.1118	0	1.1136	0.8903	1
dm12279_High_vs_dm11255_Low_38d	FBgn0015296	3	3	185	156	55	149	157	65	0.8611111111111109	0.8611111111111109	0.8247978436657679	0.8247978436657679	0.5947	0.5425	0.527	0.4322	0.6192	0.5587	0	0.4869	0.4909	0.3893	0.5892	0.8471	0	0.9513	1.0237	1
dm12279_High_vs_dm11255_Low_38d	FBgn0030261	3	3	1695	2425	92	732	722	841	0.9781576448243109	0.9781576448243109	0.6335511982570811	0.6335511982570811	0.0471	0.4114	0.4157	0.36	0.4766	0.0082	1	0.5034	0.5055	0.4408	0.5684	0.8418	0	1.1885	0.9911	1
dm12279_High_vs_dm11255_Low_38d	FBgn0037547	3	3	1573	1817	8303	1244	1499	8058	0.28991704438553	0.28991704438553	0.253957966854921	0.253957966854921	0.8893	0.46399999999999997	0.4664	0.3887	0.5464	0.4027	0	0.4535	0.4582	0.3805	0.5426	0.2951	0	1.0735	1.0917	1
dm12279_High_vs_dm11255_Low_38d	FBgn0030268	3	3	101	129	195	87	105	293	0.5411764705882349	0.5411764705882349	0.395876288659794	0.395876288659794	0.6733	0.4391	0.4452	0.3533	0.5417	0.2509	0	0.4531	0.4758	0.3737	0.5855	0.6304	0	1.1229	1.0564	1
dm12279_High_vs_dm11255_Low_38d	FBgn0036147	3	3	74	72	475	67	67	419	0.23510466988727896	0.23510466988727896	0.242314647377939	0.242314647377939	0.8922	0.5068	0.5111	0.3866	0.6378	0.8593	0	0.5	0.4986	0.3732	0.6225	0.9902	0	0.9859	1.0112	1
dm12279_High_vs_dm11255_Low_38d	FBgn0036144	3	3	63	67	335	86	98	261	0.279569892473118	0.279569892473118	0.413483146067416	0.413483146067416	0.7824	0.4846	0.4886	0.3893	0.5868	0.8213	0	0.4674	0.47	0.3737	0.5684	0.5267	0	1.0287	1.0679	1
dm12279_High_vs_dm11255_Low_38d	FBgn0036142	3	3	74	111	92	83	84	51	0.667870036101083	0.667870036101083	0.7660550458715601	0.7660550458715601	0.1667	0.4	0.4129	0.3275	0.5051	0.0624	0	0.49700000000000005	0.5026	0.4115	0.5979	0.9591	0	1.1994	0.9993	1
dm12279_High_vs_dm11255_Low_38d	FBgn0025390	3	3	88	80	197	98	92	184	0.46027397260274	0.46027397260274	0.508021390374332	0.508021390374332	0.9278	0.5238	0.5199	0.4338	0.6052	0.6509	0	0.5158	0.5137	0.431	0.5965	0.7413	0	0.9643	0.9763	1
dm12279_High_vs_dm11255_Low_38d	FBgn0033468	3	3	44	50	104	103	49	41	0.4747474747474749	0.4747474747474749	0.7875647668393779	0.7875647668393779	0.0644	0.4681	0.4782	0.3587	0.5978	0.7247	0	0.6776	0.6366	0.5182	0.7353	0.0289	1	1.0535	0.7583	1
dm12279_High_vs_dm11255_Low_38d	FBgn0040273	3	3	132	89	54	101	57	159	0.803636363636364	0.803636363636364	0.49842271293375395	0.49842271293375395	0.5771	0.5973	0.5808	0.486	0.6673	0.0936	0	0.6392	0.6173	0.5132	0.7117	0.03	1	0.8523	0.7898	1
dm12279_High_vs_dm11255_Low_38d	FBgn0267698	3	3	36	37	255	61	34	233	0.222560975609756	0.222560975609756	0.289634146341463	0.289634146341463	0.132	0.4932	0.4943	0.3799	0.6086	0.9184	0	0.6421	0.6126	0.5116	0.7094	0.0322	1	1.0186	0.7979	1
dm12279_High_vs_dm11255_Low_38d	FBgn0023143	3	3	267	333	464	82	78	990	0.56390977443609	0.56390977443609	0.139130434782609	0.139130434782609	0.7264	0.445	0.4594	0.3416	0.5861	0.4778	0	0.5125	0.4899	0.3531	0.6254	0.8869	0	1.0945	1.0311	1
dm12279_High_vs_dm11255_Low_38d	FBgn0026427	3	3	139	172	56	192	193	45	0.8474114441416891	0.8474114441416891	0.895348837209302	0.895348837209302	0.4324	0.4469	0.4503	0.3707	0.5345	0.2287	0	0.4987	0.4954	0.4131	0.5774	0.9079999999999999	0	1.1095	1.013	1
dm12279_High_vs_dm11255_Low_38d	FBgn0021814	3	3	301	357	232	329	342	150	0.739325842696629	0.739325842696629	0.8172959805115708	0.8172959805115708	0.5384	0.4574	0.4612	0.39	0.5352	0.2918	0	0.4903	0.4934	0.4182	0.5692	0.8536	0	1.0842	1.0163	1
dm12279_High_vs_dm11255_Low_38d	FBgn0051957	3	3	169	34	20	119	148	2	0.9103139013452909	0.9103139013452909	0.9925650557620821	0.9925650557620821	0.0004	0.8325	0.7789	0.6844	0.847	0.0	1	0.4457	0.4432	0.3513	0.537	0.2218	0	0.5324	1.1272	1
dm12279_High_vs_dm11255_Low_38d	FBgn0051955	3	3	190	486	63	55	310	36	0.9147496617050072	0.9147496617050072	0.9102244389027428	0.9102244389027428	0.2053	0.2811	0.3126	0.2259	0.4383	0.0093	1	0.1507	0.2297	0.1474	0.3738	0.0036	1	1.5022	1.8768	1
dm12279_High_vs_dm11255_Low_38d	FBgn0032161	3	3	162	166	20	136	84	120	0.9425287356321842	0.9425287356321842	0.647058823529412	0.647058823529412	0.1649	0.4939	0.4889	0.3874	0.5895	0.8178	0	0.6182	0.5896	0.4778	0.6917	0.1098	0	1.0281	0.8378	1
dm12279_High_vs_dm11255_Low_38d	FBgn0267348	3	3	85	68	4	49	59	38	0.9745222929936309	0.9745222929936309	0.7397260273972601	0.7397260273972601	0.2256	0.5556	0.547	0.4473	0.6432	0.34600000000000003	0	0.4537	0.4604	0.3569	0.5672	0.4489	0	0.914	1.0901	1
dm12279_High_vs_dm11255_Low_38d	FBgn0029762	3	3	101	92	485	76	83	454	0.284660766961652	0.284660766961652	0.25938009787928196	0.25938009787928196	0.7238	0.5233	0.5185	0.4163	0.6178	0.7076	0	0.478	0.4927	0.3847	0.6029	0.8871	0	0.9684	1.0212	1
dm12279_High_vs_dm11255_Low_38d	FBgn0032514	3	3	72	75	29	147	161	7	0.8352272727272729	0.8352272727272729	0.9777777777777779	0.9777777777777779	0.7211	0.4898	0.4887	0.3931	0.5849	0.82	0	0.4773	0.4664	0.3817	0.5502	0.4244	0	1.028	1.0741	1
dm12279_High_vs_dm11255_Low_38d	FBgn0038608	3	3	31	54	14	125	138	32	0.8585858585858589	0.8585858585858589	0.8915254237288142	0.8915254237288142	0.8884	0.3647	0.45799999999999996	0.29	0.6386	0.6271	0	0.4753	0.47200000000000003	0.3017	0.6499	0.7482	0	1.1101	1.0776	1
dm12279_High_vs_dm11255_Low_38d	FBgn0029761	3	3	37	34	204	52	39	140	0.25818181818181796	0.25818181818181796	0.393939393939394	0.393939393939394	0.5856	0.5211	0.5145	0.401	0.629	0.8084	0	0.5714	0.5572	0.4555	0.6562	0.276	0	0.9779	0.8953	1
dm12279_High_vs_dm11255_Low_38d	FBgn0029766	3	3	1173	904	86	775	697	58	0.9602404068423491	0.9602404068423491	0.9620915032679741	0.9620915032679741	0.3233	0.5648	0.5648	0.5039	0.6232	0.0384	1	0.5265	0.5243	0.4606	0.5868	0.4222	0	0.879	0.9543	1
dm12279_High_vs_dm11255_Low_38d	FBgn0032167	3	3	87	72	4	55	73	17	0.975460122699386	0.975460122699386	0.882758620689655	0.882758620689655	0.2398	0.5472	0.5317	0.4265	0.6333	0.5402	0	0.4297	0.4422	0.3363	0.5531	0.2938	0	0.9432	1.1320000000000001	1
dm12279_High_vs_dm11255_Low_38d	FBgn0029765	3	3	3905	3765	2253	2431	2414	2225	0.7729517283079709	0.7729517283079709	0.685289957567185	0.685289957567185	0.8591	0.5091	0.5089	0.4562	0.5615	0.7373	0	0.5018	0.5022	0.4471	0.5566	0.9384	0	0.9837	0.9972	1
dm12279_High_vs_dm11255_Low_38d	FBgn0001491	3	3	268	290	161	305	285	161	0.776077885952712	0.776077885952712	0.785619174434088	0.785619174434088	0.7371	0.4803	0.4828	0.3991	0.5669	0.6787	0	0.5169	0.5018	0.4164	0.5854	0.9633	0	1.0389	1.0002	1
dm12279_High_vs_dm11255_Low_38d	FBgn0036264	3	3	61	57	17	45	58	31	0.874074074074074	0.874074074074074	0.76865671641791	0.76865671641791	0.3602	0.5169	0.5166	0.4146	0.6168	0.7396	0	0.4369	0.4495	0.3482	0.5542	0.3362	0	0.9722	1.1146	1
dm12279_High_vs_dm11255_Low_38d	FBgn0053145	3	3	44	51	28	63	62	9	0.772357723577236	0.772357723577236	0.932835820895522	0.932835820895522	0.8502	0.4632	0.4749	0.3544	0.5988	0.6722	0	0.504	0.4889	0.3702	0.604	0.8587	0	1.0609	1.0303	1
dm12279_High_vs_dm11255_Low_38d	FBgn0286203	3	3	71	35	301	146	77	155	0.26044226044226004	0.26044226044226004	0.58994708994709	0.58994708994709	0.9702	0.6698	0.6389	0.5363	0.7316	0.01	1	0.6547	0.637	0.5553	0.7119	0.0031	1	0.7539	0.7562	1
dm12279_High_vs_dm11255_Low_38d	FBgn0036975	3	3	107	95	380	100	104	362	0.34707903780068705	0.34707903780068705	0.360424028268551	0.360424028268551	0.5389	0.5297	0.529	0.4369	0.6221	0.5302	0	0.4902	0.4886	0.3935	0.5847	0.81	0	0.9474	1.0281	1
dm12279_High_vs_dm11255_Low_38d	FBgn0052813	3	3	44	6	114	52	5	114	0.304878048780488	0.304878048780488	0.33333333333333304	0.33333333333333304	0.6211	0.88	0.7651	0.6601	0.8487	0.0002	1	0.9123	0.7932	0.696	0.8684	0.0	1	0.5539	0.5099	1
dm12279_High_vs_dm11255_Low_38d	FBgn0261983	3	3	59	65	10	74	82	15	0.9253731343283579	0.9253731343283579	0.912280701754386	0.912280701754386	0.8604	0.4758	0.4805	0.3731	0.5862	0.7162	0	0.4744	0.4678	0.3671	0.5726	0.536	0	1.0466	1.0733	1
dm12279_High_vs_dm11255_Low_38d	FBgn0261984	3	3	140	144	158	121	134	52	0.642533936651584	0.642533936651584	0.8306188925081429	0.8306188925081429	0.7816	0.493	0.4951	0.3965	0.5931	0.9247	0	0.4745	0.4764	0.3752	0.5799	0.644	0	1.0151	1.0547	1
dm12279_High_vs_dm11255_Low_38d	FBgn0261985	3	3	221	249	226	197	190	187	0.6752873563218389	0.6752873563218389	0.6742160278745639	0.6742160278745639	0.5049	0.4702	0.4728	0.4046	0.5428	0.4409	0	0.509	0.5064	0.434	0.5791	0.8658	0	1.0588	0.9901	1
dm12279_High_vs_dm11255_Low_38d	FBgn0261986	3	3	78	84	27	84	71	33	0.857142857142857	0.857142857142857	0.8244680851063829	0.8244680851063829	0.4049	0.4815	0.4847	0.3862	0.5824	0.7556	0	0.5419	0.5449	0.4459	0.644	0.3733	0	1.0367	0.9178	1
dm12279_High_vs_dm11255_Low_38d	FBgn0042125	3	3	54	48	20	84	47	28	0.8360655737704921	0.8360655737704921	0.823899371069182	0.823899371069182	0.2029	0.5294	0.522	0.41600000000000004	0.6237	0.6616	0	0.6412	0.614	0.5106	0.7086	0.0338	1	0.9620000000000001	0.7954	1
dm12279_High_vs_dm11255_Low_38d	FBgn0042129	3	3	263	155	8	159	87	6	0.981220657276995	0.981220657276995	0.9761904761904759	0.9761904761904759	0.8302	0.6292	0.6156	0.5357	0.687	0.0098	1	0.6463	0.6276	0.5398	0.7061	0.0084	1	0.7917	0.7719	1
dm12279_High_vs_dm11255_Low_38d	FBgn0053494	3	3	2236	1953	242	1036	1199	753	0.9453847889866851	0.9453847889866851	0.7479919678714859	0.7479919678714859	0.1242	0.5338	0.5322	0.4727	0.5904	0.2609	0	0.4635	0.4664	0.4072	0.528	0.2622	0	0.9389	1.0718	1
dm12279_High_vs_dm11255_Low_38d	FBgn0053493	3	3	2151	2828	1365	1396	1770	1268	0.784836065573771	0.784836065573771	0.7140279657194408	0.7140279657194408	0.8833	0.43200000000000005	0.4361	0.3798	0.4959	0.0369	1	0.4409	0.4417	0.385	0.5026	0.0591	0	1.1397	1.1268	1
dm12279_High_vs_dm11255_Low_38d	FBgn0028360	3	3	129	160	469	112	108	378	0.38126649076517105	0.38126649076517105	0.36789297658862896	0.36789297658862896	0.3038	0.4464	0.4511	0.3714	0.532	0.23199999999999998	0	0.5091	0.5124	0.425	0.6004	0.7642	0	1.1078	0.9791	1
dm12279_High_vs_dm11255_Low_38d	FBgn0038846	3	3	80	70	16	62	130	6	0.9036144578313249	0.9036144578313249	0.96969696969697	0.96969696969697	0.0102	0.5333	0.5318	0.4323	0.6278	0.5109	0	0.3229	0.3508	0.2693	0.4439	0.0027	1	0.9424	1.3709	1
dm12279_High_vs_dm11255_Low_38d	FBgn0028369	3	3	40	50	195	43	58	223	0.315789473684211	0.315789473684211	0.311728395061728	0.311728395061728	0.8513	0.4444	0.4552	0.3473	0.5665	0.4176	0	0.4257	0.4404	0.3322	0.5529999999999999	0.2889	0	1.1023	1.1366	1
dm12279_High_vs_dm11255_Low_38d	FBgn0267975	3	3	796	894	454	913	519	650	0.7882462686567159	0.7882462686567159	0.6878001921229591	0.6878001921229591	0.0153	0.47100000000000003	0.4708	0.3922	0.5526	0.4513	0	0.6376	0.6232	0.54	0.6955	0.008	1	1.0642	0.7791	1
dm12279_High_vs_dm11255_Low_38d	FBgn0267972	3	3	1156	1347	379	1115	948	154	0.8684941013185291	0.8684941013185291	0.9305367613892651	0.9305367613892651	0.2289	0.4618	0.4661	0.3879	0.5478	0.3687	0	0.5405	0.534	0.4506	0.6156	0.3953	0	1.0742	0.9369	1
dm12279_High_vs_dm11255_Low_38d	FBgn0267978	3	3	78	66	228	100	98	213	0.387096774193548	0.387096774193548	0.48175182481751794	0.48175182481751794	0.6336	0.5417	0.5347	0.4385	0.6302	0.4871	0	0.5051	0.5021	0.4092	0.5929	0.9656	0	0.9369	1.0002	1
dm12279_High_vs_dm11255_Low_38d	FBgn0038450	3	3	3966	3929	675	5322	5939	1021	0.9212368728121351	0.9212368728121351	0.9168702165771049	0.9168702165771049	0.5582	0.5023	0.5018	0.4367	0.5646	0.948	0	0.4726	0.4762	0.4137	0.5415	0.4478	0	0.9986	1.0511	1
dm12279_High_vs_dm11255_Low_38d	FBgn0038206	3	3	104	105	16	116	140	1	0.9288888888888891	0.9288888888888891	0.9961089494163421	0.9961089494163421	0.82	0.4976	0.502	0.406	0.5978	0.9638	0	0.4531	0.4866	0.3916	0.5846	0.7733	0	1.0009	1.0325	1
dm12279_High_vs_dm11255_Low_38d	FBgn0031417	3	3	1923	3353	74	1795	2615	51	0.9861682242990659	0.9861682242990659	0.9885675857431071	0.9885675857431071	0.5109	0.3645	0.3789	0.2944	0.4786	0.0224	1	0.40700000000000003	0.4197	0.331	0.5189	0.1031	0	1.29	1.1833	1
dm12279_High_vs_dm11255_Low_38d	FBgn0034176	3	3	387	556	16	335	276	180	0.9833159541188741	0.9833159541188741	0.7724399494311001	0.7724399494311001	0.0327	0.4104	0.4187	0.3514	0.49	0.0313	1	0.5483	0.5379999999999999	0.4603	0.6113	0.3142	0	1.1822	0.9291	1
dm12279_High_vs_dm11255_Low_38d	FBgn0038803	3	3	44	77	197	52	52	239	0.38050314465408797	0.38050314465408797	0.303206997084548	0.303206997084548	0.4496	0.3636	0.40399999999999997	0.2825	0.5484	0.1624	0	0.5	0.4767	0.3383	0.6194	0.7302	0	1.2315	1.0603	1
dm12279_High_vs_dm11255_Low_38d	FBgn0035176	3	3	205	243	6	87	105	3	0.986784140969163	0.986784140969163	0.9846153846153849	0.9846153846153849	0.7629	0.4576	0.4678	0.3826	0.5579999999999999	0.4493	0	0.4531	0.4482	0.3508	0.5486	0.2913	0	1.0713	1.1165	1
dm12279_High_vs_dm11255_Low_38d	FBgn0036999	3	3	56	66	72	71	49	90	0.628865979381443	0.628865979381443	0.5714285714285711	0.5714285714285711	0.1224	0.45899999999999996	0.4676	0.3745	0.5628	0.5002	0	0.5917	0.5767	0.4774	0.6694	0.1318	0	1.0729	0.8598	1
dm12279_High_vs_dm11255_Low_38d	FBgn0261562	3	3	68	54	3	58	75	0	0.976	0.976	0.5	0.5	0.8682	0.5574	0.5135	0.3108	0.7118	0.9002	0	0.4361	0.4896	0.3044	0.677	0.9124	0	0.9958	1.0423	1
dm12279_High_vs_dm11255_Low_38d	FBgn0261563	3	3	46	39	13	71	27	10	0.8673469387755101	0.8673469387755101	0.907407407407407	0.907407407407407	0.054000000000000006	0.5412	0.5312	0.4174	0.6421	0.5704	0	0.7245	0.6793	0.5737	0.7687	0.0018	1	0.945	0.6885	1
dm12279_High_vs_dm11255_Low_38d	FBgn0261560	3	3	8704	7085	2175	6996	6228	218	0.878924515698063	0.878924515698063	0.983782175271537	0.983782175271537	0.4813	0.5513	0.5498	0.5034	0.5955	0.0373	1	0.529	0.5279	0.4819	0.5743	0.2156	0	0.9056	0.9467	1
dm12279_High_vs_dm11255_Low_38d	FBgn0261564	3	3	109	160	272	196	255	247	0.497227356746765	0.497227356746765	0.646131805157593	0.646131805157593	0.7491	0.4052	0.4159	0.3298	0.5079	0.0702	0	0.4346	0.4351	0.3485	0.5282	0.1513	0	1.1919	1.1455	1
dm12279_High_vs_dm11255_Low_38d	FBgn0261565	3	3	777	891	826	676	783	836	0.668805132317562	0.668805132317562	0.635729847494553	0.635729847494553	0.9942	0.4658	0.4688	0.3982	0.5408	0.374	0	0.4633	0.469	0.4018	0.5401	0.366	0	1.0677	1.067	1
dm12279_High_vs_dm11255_Low_38d	FBgn0015000	3	3	159	48	77	137	100	24	0.7288732394366201	0.7288732394366201	0.908045977011494	0.908045977011494	0.0036	0.7681	0.7347	0.6565	0.8021	0.0	1	0.5781	0.5626	0.475	0.6435	0.1451	0	0.6011	0.8843	1
dm12279_High_vs_dm11255_Low_38d	FBgn0032305	3	3	164	151	131	139	128	164	0.7062780269058299	0.7062780269058299	0.6194895591647329	0.6194895591647329	0.9682	0.5206	0.52	0.4485	0.5921	0.5804	0	0.5206	0.518	0.4407	0.5939	0.64	0	0.9632	0.9674	1
dm12279_High_vs_dm11255_Low_38d	FBgn0040964	3	3	57	20	3	73	65	74	0.9625	0.9625	0.6509433962264151	0.6509433962264151	0.0924	0.7403	0.6651	0.5317	0.7759	0.0211	1	0.529	0.5179	0.4002	0.6309	0.752	0	0.7121	0.9713	1
dm12279_High_vs_dm11255_Low_38d	FBgn0039820	3	3	96	66	133	104	50	80	0.549152542372881	0.549152542372881	0.6581196581196579	0.6581196581196579	0.2913	0.5926	0.5832	0.4939	0.6667	0.0644	0	0.6753	0.6475	0.5593	0.7278	0.0036	1	0.8478	0.7392	1
dm12279_High_vs_dm11255_Low_38d	FBgn0031170	3	3	165	128	58	119	151	24	0.8347578347578349	0.8347578347578349	0.918367346938776	0.918367346938776	0.0633	0.5631	0.555	0.4747	0.6321	0.1656	0	0.4407	0.4465	0.3694	0.5273	0.182	0	0.8978	1.1179	1
dm12279_High_vs_dm11255_Low_38d	FBgn0000318	3	3	1045	1049	41	942	1283	8	0.9807962529274	0.9807962529274	0.996417375727721	0.996417375727721	0.1016	0.499	0.4992	0.44	0.56	0.9749	0	0.4234	0.4286	0.3723	0.4894	0.0251	1	1.0033	1.1573	1
dm12279_High_vs_dm11255_Low_38d	FBgn0000317	3	3	99	94	36	117	99	46	0.8427947598253271	0.8427947598253271	0.8244274809160309	0.8244274809160309	0.6869	0.513	0.5137	0.4282	0.6007	0.7496	0	0.5417	0.5382	0.4534	0.623	0.3891	0	0.9766	0.9294	1
dm12279_High_vs_dm11255_Low_38d	FBgn0036337	3	3	496	952	1905	307	494	1179	0.4318520727706529	0.4318520727706529	0.404545454545454	0.404545454545454	0.7656	0.3425	0.3654	0.2648	0.4886	0.0367	1	0.3833	0.3881	0.2786	0.5205	0.0893	0	1.3327	1.2707	1
dm12279_High_vs_dm11255_Low_38d	FBgn0033788	3	3	4929	7263	169	2154	2495	291	0.9863279669929621	0.9863279669929621	0.941093117408907	0.941093117408907	0.1889	0.4043	0.4227	0.3744	0.4725	0.006	1	0.4633	0.4678	0.4173	0.5204	0.1924	0	1.1706	1.0681	1
dm12279_High_vs_dm11255_Low_38d	FBgn0039828	3	3	116	125	129	167	204	185	0.651351351351351	0.651351351351351	0.66726618705036	0.66726618705036	0.7353	0.4813	0.4896	0.369	0.6145	0.8478	0	0.4501	0.4583	0.3348	0.5902	0.5102	0	1.0296	1.0982	1
dm12279_High_vs_dm11255_Low_38d	FBgn0033814	3	3	173	172	380	131	121	406	0.4758620689655171	0.4758620689655171	0.382978723404255	0.382978723404255	0.8478	0.5014	0.5006	0.4079	0.5948	0.9944	0	0.5198	0.5132	0.4135	0.612	0.7889	0	1.0034	0.9788	1
dm12279_High_vs_dm11255_Low_38d	FBgn0033813	3	3	69	94	73	68	64	43	0.690677966101695	0.690677966101695	0.7542857142857142	0.7542857142857142	0.3053	0.4233	0.4334	0.3305	0.5417	0.2091	0	0.5152	0.5122	0.3993	0.6234	0.8264	0	1.1522	0.982	1
dm12279_High_vs_dm11255_Low_38d	FBgn0033812	3	3	118	110	141	102	115	161	0.617886178861789	0.617886178861789	0.574074074074074	0.574074074074074	0.46399999999999997	0.5175	0.5184	0.4311	0.6052	0.6662	0	0.47	0.4738	0.3845	0.565	0.5509	0	0.9674	1.0588	1
dm12279_High_vs_dm11255_Low_38d	FBgn0033810	3	3	245	273	42	227	278	50	0.925	0.925	0.9099099099099099	0.9099099099099099	0.6822	0.473	0.47600000000000003	0.3728	0.5833	0.6238	0	0.4495	0.4469	0.34299999999999997	0.5589999999999999	0.3269	0	1.0556	1.1209	1
dm12279_High_vs_dm11255_Low_38d	FBgn0039465	3	3	246	339	67	349	289	54	0.8972392638036808	0.8972392638036808	0.9219653179190749	0.9219653179190749	0.0567	0.4205	0.4237	0.35100000000000003	0.5006	0.0524	0	0.547	0.5296	0.4527	0.6056	0.4249	0	1.1709	0.9449	1
dm12279_High_vs_dm11255_Low_38d	FBgn0039461	3	3	137	158	61	99	140	52	0.8286516853932578	0.8286516853932578	0.821305841924399	0.821305841924399	0.6293	0.4644	0.4766	0.3654	0.5889	0.6629	0	0.4142	0.4388	0.3261	0.5615	0.294	0	1.0555	1.1413	1
dm12279_High_vs_dm11255_Low_38d	FBgn0034289	3	3	1432	2131	353	259	286	55	0.909856996935649	0.909856996935649	0.908333333333333	0.908333333333333	0.114	0.4019	0.317	0.2267	0.4411	0.0093	1	0.4752	0.447	0.3347	0.5701	0.3542	0	1.4872	1.1224	1
dm12279_High_vs_dm11255_Low_38d	FBgn0010762	3	3	108	213	147	70	198	125	0.685897435897436	0.685897435897436	0.6819338422391861	0.6819338422391861	0.3056	0.3364	0.3519	0.2779	0.4367	0.0018	1	0.2612	0.29600000000000004	0.2264	0.3785	0.0	1	1.3654	1.5544	1
dm12279_High_vs_dm11255_Low_38d	FBgn0031670	3	3	466	952	500	595	749	327	0.7393117831074041	0.7393117831074041	0.8043087971274692	0.8043087971274692	0.0804	0.3286	0.3413	0.2708	0.4274	0.0024	1	0.4427	0.4457	0.3585	0.5383	0.2287	0	1.3980000000000001	1.1209	1
dm12279_High_vs_dm11255_Low_38d	FBgn0031676	3	3	63	60	38	85	63	34	0.7639751552795029	0.7639751552795029	0.813186813186813	0.813186813186813	0.7509	0.5122	0.5147	0.3691	0.6566	0.8391	0	0.5743	0.547	0.3986	0.6902	0.5322	0	0.9813	0.9191	1
dm12279_High_vs_dm11255_Low_38d	FBgn0030109	3	3	56	45	179	111	106	66	0.36071428571428604	0.36071428571428604	0.76678445229682	0.76678445229682	0.6638	0.5545	0.5432	0.4335	0.6459	0.4142	0	0.5115	0.5143	0.4269	0.6032	0.7462	0	0.9217	0.9756	1
dm12279_High_vs_dm11255_Low_38d	FBgn0014009	3	3	893	923	805	211	186	1855	0.6928653185806939	0.6928653185806939	0.176287744227353	0.176287744227353	0.4989	0.4917	0.4929	0.4268	0.5594	0.8140000000000001	0	0.5315	0.5259	0.4465	0.6033	0.4851	0	1.0167	0.9521	1
dm12279_High_vs_dm11255_Low_38d	FBgn0014007	3	3	55	50	63	60	32	72	0.625	0.625	0.5609756097560981	0.5609756097560981	0.4427	0.5238	0.5149	0.3812	0.6471	0.8238	0	0.6522	0.588	0.4419	0.7179	0.2147	0	0.9796	0.8433	1
dm12279_High_vs_dm11255_Low_38d	FBgn0030101	3	3	130	205	8	125	231	13	0.9766763848396501	0.9766763848396501	0.964769647696477	0.964769647696477	0.7096	0.3881	0.431	0.2929	0.5795	0.3471	0	0.3511	0.3938	0.2631	0.5455	0.1651	0	1.1657	1.2614	1
dm12279_High_vs_dm11255_Low_38d	FBgn0034490	3	3	189	234	143	174	137	120	0.7473498233215551	0.7473498233215551	0.721577726218097	0.721577726218097	0.2133	0.4468	0.4592	0.3634	0.5585	0.402	0	0.5595	0.5496	0.4405	0.655	0.3558	0	1.0916	0.9097	1
dm12279_High_vs_dm11255_Low_38d	FBgn0037617	3	3	40	28	5	54	27	10	0.931506849315068	0.931506849315068	0.89010989010989	0.89010989010989	0.4729	0.5882	0.5660000000000001	0.4437	0.6838	0.2911	0	0.6667	0.6284	0.5031	0.7391	0.0447	1	0.8809999999999999	0.7723	1
dm12279_High_vs_dm11255_Low_38d	FBgn0266758	3	3	116	105	454	101	91	423	0.327407407407407	0.327407407407407	0.31219512195121996	0.31219512195121996	0.9951	0.5249	0.5231	0.4266	0.6173	0.6309	0	0.526	0.5236	0.425	0.6222	0.6269	0	0.9592	0.9582	1
dm12279_High_vs_dm11255_Low_38d	FBgn0266756	3	3	129	103	107	112	112	105	0.6843657817109139	0.6843657817109139	0.6808510638297869	0.6808510638297869	0.3776	0.556	0.5497	0.4694	0.6286	0.2251	0	0.5	0.499	0.4161	0.5824	0.9884	0	0.9077	1.0057	1
dm12279_High_vs_dm11255_Low_38d	FBgn0050493	3	3	153	154	14	53	67	172	0.956386292834891	0.956386292834891	0.410958904109589	0.410958904109589	0.5922	0.4984	0.5	0.3892	0.6091	0.9991	0	0.4417	0.457	0.3334	0.5826	0.4869	0	1.0066	1.1008	1
dm12279_High_vs_dm11255_Low_38d	FBgn0050431	3	3	237	193	31	70	90	366	0.9327548806941429	0.9327548806941429	0.304182509505703	0.304182509505703	0.2676	0.5512	0.5399	0.4348	0.6406	0.4096	0	0.4375	0.4539	0.34299999999999997	0.5723	0.41600000000000004	0	0.9274	1.1061	1
dm12279_High_vs_dm11255_Low_38d	FBgn0027279	3	3	306	305	289	198	217	474	0.6788888888888891	0.6788888888888891	0.46681664791901	0.46681664791901	0.7169	0.5008	0.5001	0.4165	0.5828	0.9996	0	0.4771	0.4785	0.3921	0.5655	0.6207	0	1.0035	1.0486	1
dm12279_High_vs_dm11255_Low_38d	FBgn0034528	3	3	272	149	109	278	264	73	0.794339622641509	0.794339622641509	0.88130081300813	0.88130081300813	0.0407	0.6461	0.6259	0.5463	0.696	0.004	1	0.5129	0.5138	0.4386	0.5897	0.7022	0	0.7743	0.9754	1
dm12279_High_vs_dm11255_Low_38d	FBgn0036286	3	3	78	84	733	93	82	648	0.18100558659217897	0.18100558659217897	0.21263669501822602	0.21263669501822602	0.4833	0.4815	0.4776	0.3876	0.5691	0.6264	0	0.5314	0.5237	0.4335	0.6127	0.6067	0	1.0508	0.9574	1
dm12279_High_vs_dm11255_Low_38d	FBgn0034172	3	3	157	212	13	138	199	9	0.9659685863874341	0.9659685863874341	0.9739884393063579	0.9739884393063579	0.7927	0.4255	0.4321	0.3582	0.5107	0.0802	0	0.4095	0.4178	0.3429	0.496	0.0398	1	1.151	1.1855	1
dm12279_High_vs_dm11255_Low_38d	FBgn0038331	3	3	608	562	84	443	407	220	0.933014354066986	0.933014354066986	0.794392523364486	0.794392523364486	0.9313	0.5197	0.517	0.4184	0.6133	0.7167	0	0.5212	0.5225	0.4234	0.6164	0.6424	0	0.9711	0.9604	1
dm12279_High_vs_dm11255_Low_38d	FBgn0038337	3	3	186	165	15	202	162	15	0.9590163934426229	0.9590163934426229	0.96042216358839	0.96042216358839	0.6342	0.5299	0.5249	0.451	0.5971	0.5018	0	0.5549	0.5488	0.4734	0.6222	0.1902	0	0.9537	0.9089	1
dm12279_High_vs_dm11255_Low_38d	FBgn0035410	3	3	53	31	7	32	24	11	0.923076923076923	0.923076923076923	0.8358208955223879	0.8358208955223879	0.5539999999999999	0.631	0.6007	0.4813	0.7107	0.0984	0	0.5714	0.5491	0.42	0.6729	0.4471	0	0.8191	0.9126	1
dm12279_High_vs_dm11255_Low_38d	FBgn0034179	3	3	322	326	153	352	272	41	0.808988764044944	0.808988764044944	0.938345864661654	0.938345864661654	0.2749	0.4969	0.4978	0.4338	0.5607	0.9462	0	0.5641	0.5471	0.4778	0.6129	0.1696	0	1.0066	0.9116	1
dm12279_High_vs_dm11255_Low_38d	FBgn0031418	3	3	2933	3742	224	3060	1559	35	0.9675315263081609	0.9675315263081609	0.9924795874516541	0.9924795874516541	0.002	0.4394	0.4355	0.3585	0.5163	0.1062	0	0.6625	0.6389	0.5596	0.7066	0.0033	1	1.1431	0.753	1
dm12279_High_vs_dm11255_Low_38d	FBgn0033104	3	3	216	177	128	124	2	302	0.754318618042227	0.754318618042227	0.294392523364486	0.294392523364486	0.0047	0.5496	0.5449	0.4411	0.6394	0.3338	0	0.9841	0.8649	0.7379	0.9265	0.0009	1	0.9178	0.3923	1
dm12279_High_vs_dm11255_Low_38d	FBgn0036462	3	3	191	223	13	297	320	5	0.9695550351288059	0.9695550351288059	0.9919614147909971	0.9919614147909971	0.8976	0.4614	0.4631	0.3832	0.5463	0.3613	0	0.4814	0.455	0.3745	0.5332	0.2571	0	1.081	1.0987	1
dm12279_High_vs_dm11255_Low_38d	FBgn0287774	3	3	60	57	104	85	62	75	0.529411764705882	0.529411764705882	0.662162162162162	0.662162162162162	0.6489	0.5128	0.5234	0.4179	0.6293	0.6582	0	0.5782	0.5573	0.4525	0.6555	0.2713	0	0.9593	0.8953	1
dm12279_High_vs_dm11255_Low_38d	FBgn0040512	3	3	347	718	165	539	511	67	0.865853658536585	0.865853658536585	0.940017905102954	0.940017905102954	0.0218	0.3258	0.3464	0.2703	0.4418	0.0056	1	0.5133	0.5092	0.4155	0.6018	0.8427	0	1.3835	0.9861	1
dm12279_High_vs_dm11255_Low_38d	FBgn0045035	3	3	33	21	124	99	77	7	0.303370786516854	0.303370786516854	0.9617486338797809	0.9617486338797809	0.6579999999999999	0.6111	0.5865	0.4582	0.7058	0.1829	0	0.5625	0.5518	0.4542	0.6433	0.27399999999999997	0	0.8446	0.9046	1
dm12279_High_vs_dm11255_Low_38d	FBgn0039882	3	3	53	48	88	64	64	90	0.5343915343915341	0.5343915343915341	0.5871559633027521	0.5871559633027521	0.8356	0.5248	0.5184	0.4134	0.6188	0.7182	0	0.5	0.5037	0.4046	0.6011	0.9373	0	0.9689	0.9977	1
dm12279_High_vs_dm11255_Low_38d	FBgn0039881	3	3	90	80	78	59	61	81	0.6854838709677421	0.6854838709677421	0.597014925373134	0.597014925373134	0.6938	0.5294	0.526	0.4124	0.6382	0.6591	0	0.4917	0.4932	0.3765	0.6106	0.9044	0	0.9552	1.0214	1
dm12279_High_vs_dm11255_Low_38d	FBgn0287631	3	3	44	113	71	26	68	71	0.68859649122807	0.68859649122807	0.56969696969697	0.56969696969697	0.6709	0.2803	0.3054	0.2231	0.4006	0.0009	1	0.2766	0.3334	0.2378	0.4434	0.0051	1	1.5235	1.4304	1
dm12279_High_vs_dm11255_Low_38d	FBgn0035152	3	3	82	82	39	80	81	55	0.8078817733990151	0.8078817733990151	0.74537037037037	0.74537037037037	0.9509	0.5	0.4997	0.4103	0.5902	0.9967	0	0.4969	0.495	0.4011	0.5885	0.914	0	1.005	1.0148	1
dm12279_High_vs_dm11255_Low_38d	FBgn0013718	3	3	398	421	606	526	473	251	0.574736842105263	0.574736842105263	0.7992	0.7992	0.532	0.486	0.4899	0.4141	0.5647	0.7738	0	0.5265	0.5223	0.4462	0.5964	0.5333	0	1.0235	0.9589	1
dm12279_High_vs_dm11255_Low_38d	FBgn0052177	3	3	168	137	67	150	196	87	0.8198924731182801	0.8198924731182801	0.7990762124711321	0.7990762124711321	0.1338	0.5508	0.5446	0.4538	0.6316	0.326	0	0.4335	0.4479	0.3617	0.539	0.2364	0	0.9177	1.1158	1
dm12279_High_vs_dm11255_Low_38d	FBgn0031936	3	3	207	109	61	247	209	134	0.838196286472148	0.838196286472148	0.772881355932203	0.772881355932203	0.2187	0.6551	0.6204	0.5183	0.7095	0.0249	1	0.5417	0.5376	0.439	0.6294	0.4111	0	0.7845	0.9312	1
dm12279_High_vs_dm11255_Low_38d	FBgn0039260	3	3	110	116	419	94	111	446	0.35038759689922494	0.35038759689922494	0.314900153609831	0.314900153609831	0.6676	0.4867	0.4886	0.4053	0.5726	0.7789	0	0.4585	0.4625	0.3776	0.5513	0.3869	0	1.0270000000000001	1.0831	1
dm12279_High_vs_dm11255_Low_38d	FBgn0039261	3	3	156	140	102	143	153	122	0.7437185929648241	0.7437185929648241	0.708133971291866	0.708133971291866	0.5253	0.527	0.5222	0.4328	0.6109	0.6167	0	0.4831	0.4818	0.3906	0.5721	0.6907	0	0.9602	1.042	1
dm12279_High_vs_dm11255_Low_38d	FBgn0039265	3	3	304	361	315	281	352	308	0.6785714285714289	0.6785714285714289	0.6726886291179599	0.6726886291179599	0.6704	0.4571	0.4632	0.3716	0.5579999999999999	0.43200000000000005	0	0.4439	0.435	0.3414	0.54	0.1896	0	1.0823	1.147	1
dm12279_High_vs_dm11255_Low_38d	FBgn0262517	3	3	48	66	174	66	55	222	0.3958333333333329	0.3958333333333329	0.35276967930029207	0.35276967930029207	0.2431	0.4211	0.4457	0.3363	0.5629	0.3602	0	0.5455	0.5402	0.4236	0.6531	0.4836	0	1.1247	0.9281	1
dm12279_High_vs_dm11255_Low_38d	FBgn0086707	3	3	114	266	132	95	102	379	0.7421875	0.7421875	0.34201388888888895	0.34201388888888895	0.0196	0.3	0.3257	0.2513	0.4112	0.0007	1	0.4822	0.4833	0.386	0.581	0.7387	0	1.4491	1.0395	1
dm12279_High_vs_dm11255_Low_38d	FBgn0086253	3	3	63	58	2	75	117	5	0.9837398373983741	0.9837398373983741	0.9746192893401021	0.9746192893401021	0.1387	0.5207	0.4974	0.3851	0.6076	0.9738	0	0.3906	0.3832	0.2855	0.4864	0.0296	1	1.0122	1.2796	1
dm12279_High_vs_dm11255_Low_38d	FBgn0265052	3	3	323	293	63	121	69	199	0.9072164948453609	0.9072164948453609	0.48843187660668397	0.48843187660668397	0.0933	0.5244	0.52	0.445	0.5923	0.5662	0	0.6368	0.6177	0.5264	0.7009	0.0153	1	0.9633	0.7885	1
dm12279_High_vs_dm11255_Low_38d	FBgn0028940	3	3	214	179	60	231	167	15	0.867549668874172	0.867549668874172	0.9636803874092009	0.9636803874092009	0.5467	0.5445	0.5403	0.4638	0.6137	0.2804	0	0.5804	0.5709	0.4923	0.6446	0.0733	0	0.9248	0.8689	1
dm12279_High_vs_dm11255_Low_38d	FBgn0037878	3	3	132	99	77	197	209	99	0.75	0.75	0.8039603960396039	0.8039603960396039	0.2553	0.5714	0.5656	0.4443	0.6771	0.2636	0	0.4852	0.4667	0.345	0.5921	0.5856	0	0.8812	1.0791	1
dm12279_High_vs_dm11255_Low_38d	FBgn0003687	3	3	77	21	77	84	89	52	0.56	0.56	0.7688888888888891	0.7688888888888891	0.0491	0.7857	0.6937	0.5485	0.8055	0.0151	1	0.4855	0.4947	0.3609	0.6273	0.9409	0	0.6666	1.021	1
dm12279_High_vs_dm11255_Low_38d	FBgn0053774	3	3	616	1198	29	854	991	19	0.9842647856755291	0.9842647856755291	0.9898068669527901	0.9898068669527901	0.0427	0.3396	0.3527	0.2956	0.4196	0.0007	1	0.4629	0.4512	0.3862	0.5163	0.1309	0	1.3597	1.1058	1
dm12279_High_vs_dm11255_Low_38d	FBgn0031805	3	3	75	121	21	81	110	16	0.9032258064516129	0.9032258064516129	0.9227053140096619	0.9227053140096619	0.5371	0.3827	0.39799999999999996	0.3135	0.4859	0.0253	1	0.4241	0.4365	0.3511	0.5266	0.1529	0	1.2373	1.1423	1
dm12279_High_vs_dm11255_Low_38d	FBgn0031935	3	3	19	99	71	19	128	107	0.6243386243386241	0.6243386243386241	0.5787401574803149	0.5787401574803149	0.444	0.161	0.2345	0.1553	0.3411	0.0004	1	0.1293	0.1915	0.1251	0.2837	0.0	1	1.8388	2.0933	1
dm12279_High_vs_dm11255_Low_38d	FBgn0259749	3	3	119	245	335	161	138	341	0.520743919885551	0.520743919885551	0.4671875	0.4671875	0.0193	0.3269	0.3553	0.2708	0.457	0.0107	1	0.5385	0.5377	0.4309	0.638	0.45799999999999996	0	1.3583	0.9318	1
dm12279_High_vs_dm11255_Low_38d	FBgn0259748	3	3	473	446	897	121	148	395	0.506057268722467	0.506057268722467	0.405120481927711	0.405120481927711	0.5256	0.5147	0.5192	0.4311	0.6055	0.6524	0	0.4498	0.4792	0.3882	0.5784	0.6462	0	0.9659	1.0477	1
dm12279_High_vs_dm11255_Low_38d	FBgn0000810	3	3	36	44	14	48	47	33	0.851063829787234	0.851063829787234	0.7421875	0.7421875	0.5847	0.45	0.4621	0.353	0.5721	0.5042	0	0.5053	0.5046	0.3988	0.6124	0.9311	0	1.0871	0.9969	1
dm12279_High_vs_dm11255_Low_38d	FBgn0259742	3	3	63	60	22	102	78	35	0.8482758620689659	0.8482758620689659	0.8372093023255809	0.8372093023255809	0.4769	0.5122	0.5067	0.3926	0.6193	0.9022	0	0.5667	0.563	0.4494	0.6685	0.2524	0	0.9933	0.8854	1
dm12279_High_vs_dm11255_Low_38d	FBgn0259745	3	3	135	97	146	162	9	303	0.6137566137566141	0.6137566137566141	0.360759493670886	0.360759493670886	0.0089	0.5819	0.5729	0.449	0.6804	0.2018	0	0.9474	0.8351	0.6854	0.9128	0.0	1	0.868	0.4419	1
dm12279_High_vs_dm11255_Low_38d	FBgn0003357	3	3	25182	21524	245	10395	12896	141	0.99478179378501	0.99478179378501	0.9939825879139641	0.9939825879139641	0.1333	0.5392	0.5321	0.4645	0.5987	0.3258	0	0.4463	0.4621	0.3972	0.5297	0.2427	0	0.9397	1.0818	1
dm12279_High_vs_dm11255_Low_38d	FBgn0003356	3	3	2947	4230	905	184	11	3882	0.88802276664192	0.88802276664192	0.0478292862398822	0.0478292862398822	0.0171	0.4106	0.4247	0.2815	0.5878	0.3444	0	0.9436	0.7668	0.5713	0.8875	0.0129	1	1.1841	0.5515	1
dm12279_High_vs_dm11255_Low_38d	FBgn0039674	3	3	887	814	557	583	653	629	0.7533215234720991	0.7533215234720991	0.662734584450402	0.662734584450402	0.4569	0.5215	0.5177	0.4485	0.5854	0.5924	0	0.4717	0.4826	0.4102	0.5562	0.622	0	0.9673	1.0386	1
dm12279_High_vs_dm11255_Low_38d	FBgn0039678	3	3	12405	12496	2895	11737	12537	4322	0.895848323499784	0.895848323499784	0.8488599804168421	0.8488599804168421	0.7811	0.4982	0.4988	0.4252	0.5722	0.9773	0	0.4835	0.485	0.4113	0.5605	0.6818	0	1.0053	1.0336	1
dm12279_High_vs_dm11255_Low_38d	FBgn0022382	3	3	533	380	367	371	248	425	0.71328125	0.71328125	0.592911877394636	0.592911877394636	0.7893	0.5838	0.5768	0.5105	0.6366	0.0253	1	0.5994	0.5888	0.5203	0.6537	0.0147	1	0.8578	0.8371	1
dm12279_High_vs_dm11255_Low_38d	FBgn0003358	3	3	2851	1137	61	2128	1112	75	0.9849345517411708	0.9849345517411708	0.97737556561086	0.97737556561086	0.1784	0.7149	0.6994	0.6452	0.7462	0.0	1	0.6568	0.6512	0.5929	0.7018	0.0002	1	0.6558	0.7324	1
dm12279_High_vs_dm11255_Low_38d	FBgn0046114	3	3	1388	193	2090	1732	23	804	0.430672841187687	0.430672841187687	0.6858147713950761	0.6858147713950761	0.9296	0.8779	0.6485	0.4378	0.8196	0.1587	0	0.9869	0.6585	0.4337	0.8420000000000001	0.1516	0	0.7446	0.7288	1
dm12279_High_vs_dm11255_Low_38d	FBgn0024920	3	3	70	143	24	179	209	1	0.8987341772151899	0.8987341772151899	0.997429305912596	0.997429305912596	0.1691	0.3286	0.3394	0.2462	0.4509	0.0151	1	0.4613	0.4386	0.3367	0.5449	0.2153	0	1.4107	1.1394	1
dm12279_High_vs_dm11255_Low_38d	FBgn0031089	3	3	97	73	302	65	76	307	0.36016949152542405	0.36016949152542405	0.314732142857143	0.314732142857143	0.1584	0.5706	0.5608	0.4701	0.6493	0.1798	0	0.461	0.46799999999999997	0.3743	0.5663	0.5107	0	0.8879	1.0721	1
dm12279_High_vs_dm11255_Low_38d	FBgn0020238	3	3	2419	2550	4134	2375	2455	3725	0.545864000878831	0.545864000878831	0.5645821157218001	0.5645821157218001	0.9851	0.4868	0.4912	0.3944	0.5897	0.8564	0	0.4917	0.4896	0.3866	0.595	0.8362	0	1.0231	1.0271	1
dm12279_High_vs_dm11255_Low_38d	FBgn0020236	3	3	5407	5316	2721	4275	4752	2656	0.797604879500149	0.797604879500149	0.772661131558675	0.772661131558675	0.5022	0.5042	0.5032	0.4412	0.5637	0.9196	0	0.4736	0.4743	0.4123	0.5366	0.402	0	0.9955	1.055	1
dm12279_High_vs_dm11255_Low_38d	FBgn0020235	3	3	4490	4308	652	4389	4328	723	0.931005291005291	0.931005291005291	0.923411016949152	0.923411016949152	0.8204	0.5103	0.5111	0.4677	0.5545	0.5938	0	0.5035	0.504	0.4614	0.5479	0.852	0	0.9790000000000001	0.9929	1
dm12279_High_vs_dm11255_Low_38d	FBgn0032321	3	3	356	380	49	281	204	122	0.937579617834395	0.937579617834395	0.799011532125206	0.799011532125206	0.0567	0.4837	0.4804	0.3881	0.5762	0.6698	0	0.5794	0.6087	0.5114	0.6973	0.0311	1	1.045	0.8041	1
dm12279_High_vs_dm11255_Low_38d	FBgn0016672	3	3	119	211	61	155	142	12	0.8439897698209721	0.8439897698209721	0.9611650485436891	0.9611650485436891	0.1049	0.3606	0.3783	0.2825	0.4883	0.0342	1	0.5219	0.5085	0.3972	0.6157	0.8709	0	1.2939	0.9893	1
dm12279_High_vs_dm11255_Low_38d	FBgn0032783	3	3	740	772	332	773	863	355	0.8199566160520608	0.8199566160520608	0.821697639377197	0.821697639377197	0.7196	0.4894	0.4913	0.4204	0.5614	0.7991	0	0.4725	0.4739	0.4034	0.5458	0.4582	0	1.0203	1.0568	1
dm12279_High_vs_dm11255_Low_38d	FBgn0027865	3	3	64	75	144	64	64	172	0.49116607773851595	0.49116607773851595	0.4266666666666671	0.4266666666666671	0.5887	0.4604	0.4687	0.3742	0.5636	0.516	0	0.5	0.5056	0.4077	0.6057	0.9129	0	1.0704	0.9938	1
dm12279_High_vs_dm11255_Low_38d	FBgn0030894	3	3	26	51	109	69	77	103	0.413978494623656	0.413978494623656	0.5863453815261039	0.5863453815261039	0.2258	0.3377	0.3774	0.2634	0.5057	0.0618	0	0.4726	0.4816	0.3617	0.6041	0.7591	0	1.3017	1.0462	1
dm12279_High_vs_dm11255_Low_38d	FBgn0283494	3	3	1376	18	748	1174	1180	44	0.6507936507936509	0.6507936507936509	0.981651376146789	0.981651376146789	0.1707	0.9871	0.6973	0.4688	0.8726	0.0811	0	0.4987	0.4986	0.3136	0.6856	0.9887	0	0.6641	1.0225	1
dm12279_High_vs_dm11255_Low_38d	FBgn0031886	3	3	112	7	21	150	45	61	0.85	0.85	0.76171875	0.76171875	0.0649	0.9412	0.8381	0.6896	0.9102	0.0027	1	0.7692	0.7132	0.5739	0.8018	0.01	1	0.4373	0.6356	1
dm12279_High_vs_dm11255_Low_38d	FBgn0031885	3	3	152	120	268	131	107	374	0.503703703703704	0.503703703703704	0.38888888888888895	0.38888888888888895	0.9824	0.5588	0.5486	0.4648	0.6272	0.2342	0	0.5504	0.5475	0.461	0.631	0.2622	0	0.9097	0.9119	1
dm12279_High_vs_dm11255_Low_38d	FBgn0031883	3	3	402	322	2260	268	274	1562	0.24262734584450402	0.24262734584450402	0.257604562737642	0.257604562737642	0.2127	0.5552	0.5524	0.4885	0.6134	0.0922	0	0.4945	0.4949	0.4287	0.5612	0.8771	0	0.9016	1.0127	1
dm12279_High_vs_dm11255_Low_38d	FBgn0031881	3	3	102	105	16	213	17	41	0.928251121076233	0.928251121076233	0.8487084870848709	0.8487084870848709	0.002	0.4928	0.4976	0.3846	0.6107	0.9587	0	0.9261	0.8468	0.7322	0.9079999999999999	0.0004	1	1.0115	0.4234	1
dm12279_High_vs_dm11255_Low_38d	FBgn0051357	3	3	117	108	50	132	106	48	0.818181818181818	0.818181818181818	0.832167832167832	0.832167832167832	0.6758	0.52	0.5228	0.4367	0.6097	0.6082	0	0.5546	0.5479	0.4634	0.63	0.2511	0	0.9589	0.9109999999999999	1
dm12279_High_vs_dm11255_Low_38d	FBgn0034611	3	3	120	145	4	101	130	14	0.9851301115241641	0.9851301115241641	0.942857142857143	0.942857142857143	0.8256	0.4528	0.4586	0.3736	0.5438	0.3262	0	0.4372	0.4441	0.35700000000000004	0.5333	0.2064	0	1.0915	1.1245	1
dm12279_High_vs_dm11255_Low_38d	FBgn0034617	3	3	33	47	47	105	98	57	0.62992125984252	0.62992125984252	0.780769230769231	0.780769230769231	0.4569	0.4125	0.45	0.3332	0.5721	0.3984	0	0.5172	0.5075	0.4038	0.6059	0.8696	0	1.1158	0.9901	1
dm12279_High_vs_dm11255_Low_38d	FBgn0037299	3	3	187	178	156	64	137	159	0.7005758157389639	0.7005758157389639	0.558333333333333	0.558333333333333	0.01	0.5123	0.5094	0.4355	0.5815	0.8004	0	0.3184	0.3538	0.2777	0.4375	0.0022	1	0.9841	1.3603	1
dm12279_High_vs_dm11255_Low_38d	FBgn0040079	3	3	48	87	1	49	69	19	0.992647058823529	0.992647058823529	0.8613138686131391	0.8613138686131391	0.6238	0.3556	0.3885	0.2873	0.5042	0.0556	0	0.4153	0.4264	0.3208	0.5465	0.2113	0	1.2668	1.1705	1
dm12279_High_vs_dm11255_Low_38d	FBgn0015278	3	3	96	89	161	81	73	175	0.5346820809248549	0.5346820809248549	0.468085106382979	0.468085106382979	0.8982	0.5189	0.5187	0.4215	0.6145	0.6936	0	0.526	0.5272	0.4273	0.6266	0.5976	0	0.9676	0.9515	1
dm12279_High_vs_dm11255_Low_38d	FBgn0030087	3	3	737	876	512	331	279	1043	0.759058823529412	0.759058823529412	0.369026013309135	0.369026013309135	0.1156	0.4569	0.4595	0.3946	0.526	0.2122	0	0.5426	0.5363	0.4646	0.604	0.3002	0	1.0873	0.9319	1
dm12279_High_vs_dm11255_Low_38d	FBgn0037298	3	3	839	876	1029	1000	929	261	0.625	0.625	0.8808219178082191	0.8808219178082191	0.6233	0.4892	0.4898	0.4203	0.5592	0.7667	0	0.5184	0.5123	0.4421	0.5801	0.7104	0	1.0233	0.978	1
dm12279_High_vs_dm11255_Low_38d	FBgn0038100	3	3	966	1049	561	1019	1141	198	0.7822204968944101	0.7822204968944101	0.916030534351145	0.916030534351145	0.8267	0.4794	0.483	0.4064	0.5594	0.6416	0	0.4718	0.4718	0.3987	0.5472	0.4469	0	1.038	1.0615	1
dm12279_High_vs_dm11255_Low_38d	FBgn0054039	3	3	35	67	123	56	76	94	0.4533333333333329	0.4533333333333329	0.584070796460177	0.584070796460177	0.5151	0.3431	0.3773	0.2793	0.491	0.0344	1	0.4242	0.4256	0.321	0.5317	0.1622	0	1.2975	1.1709	1
dm12279_High_vs_dm11255_Low_38d	FBgn0038108	3	3	56	65	125	57	70	143	0.49186991869918706	0.49186991869918706	0.47037037037037	0.47037037037037	0.8602	0.4628	0.4693	0.373	0.569	0.5427	0	0.4488	0.4562	0.3606	0.5556	0.3807	0	1.0696	1.0985	1
dm12279_High_vs_dm11255_Low_38d	FBgn0030890	3	3	54	120	292	97	101	203	0.373390557939914	0.373390557939914	0.493765586034913	0.493765586034913	0.0298	0.3103	0.3367	0.251	0.4357	0.0022	1	0.4899	0.4887	0.3944	0.5831	0.8138	0	1.4164	1.0279	1
dm12279_High_vs_dm11255_Low_38d	FBgn0025680	3	3	681	676	86	563	640	188	0.9404019404019399	0.9404019404019399	0.8648454349388929	0.8648454349388929	0.4349	0.5018	0.5019	0.4424	0.5633	0.9444	0	0.46799999999999997	0.4691	0.4078	0.5321	0.2951	0	0.9981	1.0662	1
dm12279_High_vs_dm11255_Low_38d	FBgn0026403	3	3	73	45	13	98	60	23	0.900763358778626	0.900763358778626	0.87292817679558	0.87292817679558	0.8922	0.6186	0.5925	0.4868	0.6912	0.0847	0	0.6203	0.6013	0.5018	0.6916	0.0462	1	0.8325	0.8168	1
dm12279_High_vs_dm11255_Low_38d	FBgn0026401	3	3	37	44	1036	92	130	968	0.072515666965085	0.072515666965085	0.18655462184873897	0.18655462184873897	0.504	0.4568	0.4668	0.3596	0.5738	0.5547	0	0.4144	0.4222	0.3441	0.5037	0.0596	0	1.0763	1.1752	1
dm12279_High_vs_dm11255_Low_38d	FBgn0040389	3	3	223	237	217	250	260	235	0.679468242245199	0.679468242245199	0.6845637583892621	0.6845637583892621	0.8051	0.4848	0.4787	0.3807	0.5789	0.6604	0	0.4902	0.4949	0.391	0.601	0.9259999999999999	0	1.0493	1.0163	1
dm12279_High_vs_dm11255_Low_38d	FBgn0026404	3	3	28	50	13	53	54	9	0.857142857142857	0.857142857142857	0.922413793103448	0.922413793103448	0.1429	0.359	0.3958	0.2886	0.5129	0.0787	0	0.4953	0.5174	0.4042	0.6331	0.7704	0	1.2488	0.9722	1
dm12279_High_vs_dm11255_Low_38d	FBgn0026409	3	3	1155	11952	3520	541	8615	3129	0.7882961448246829	0.7882961448246829	0.745299145299145	0.745299145299145	0.8964	0.0881	0.2546	0.1152	0.4661	0.0296	1	0.0591	0.2686	0.1136	0.4909	0.0398	1	1.8122	1.7592	1
dm12279_High_vs_dm11255_Low_38d	FBgn0264863	3	3	106	62	0	60	38	0	0.5	0.5	0.5	0.5	0.9367	0.631	0.5259	0.3261	0.7172	0.8118	0	0.6122	0.5152	0.3087	0.7252	0.8918	0	0.9697	0.9940000000000001	1
dm12279_High_vs_dm11255_Low_38d	FBgn0267365	3	3	268	230	90	273	283	76	0.8469387755102041	0.8469387755102041	0.8797468354430379	0.8797468354430379	0.3718	0.5382	0.5384	0.4618	0.6134	0.3113	0	0.491	0.4918	0.4159	0.5674	0.8224	0	0.9284	1.0197	1
dm12279_High_vs_dm11255_Low_38d	FBgn0000109	3	3	476	437	92	358	381	93	0.9084577114427859	0.9084577114427859	0.8882211538461541	0.8882211538461541	0.4204	0.5214	0.5237	0.4584	0.5874	0.4484	0	0.4844	0.4876	0.419	0.5553	0.7173	0	0.9555	1.0276	1
dm12279_High_vs_dm11255_Low_38d	FBgn0265737	3	3	4	43	37	6	36	15	0.5595238095238101	0.5595238095238101	0.736842105263158	0.736842105263158	0.3887	0.0851	0.2113	0.1203	0.3307	0.0004	1	0.1429	0.2774	0.1702	0.4088	0.0036	1	1.9889	1.6496	1
dm12279_High_vs_dm11255_Low_38d	FBgn0030829	3	3	1116	1700	2277	1136	1707	2713	0.552915766738661	0.552915766738661	0.511699064074874	0.511699064074874	0.9122	0.3963	0.3985	0.3537	0.4453	0.0002	1	0.3996	0.402	0.3569	0.4492	0.0011	1	1.2307	1.2218	1
dm12279_High_vs_dm11255_Low_38d	FBgn0036614	3	3	45	62	33	61	51	12	0.7642857142857141	0.7642857142857141	0.9032258064516129	0.9032258064516129	0.2291	0.4206	0.4366	0.3306	0.5472	0.2473	0	0.5446	0.5308	0.42200000000000004	0.6346	0.5642	0	1.1448	0.9453	1
dm12279_High_vs_dm11255_Low_38d	FBgn0013949	3	3	448	431	612	324	334	693	0.5895372233400401	0.5895372233400401	0.48704663212435206	0.48704663212435206	0.81	0.5097	0.5079	0.4123	0.6032	0.862	0	0.4924	0.4914	0.3956	0.5889	0.8516	0	0.9887	1.0226	1
dm12279_High_vs_dm11255_Low_38d	FBgn0002283	3	3	71	119	73	74	93	139	0.7224334600760458	0.7224334600760458	0.5457516339869279	0.5457516339869279	0.5298	0.3737	0.3983	0.298	0.5097	0.0693	0	0.4431	0.4464	0.3328	0.5667	0.3496	0	1.2403	1.1235	1
dm12279_High_vs_dm11255_Low_38d	FBgn0286222	3	3	1357	1795	313	1401	1440	640	0.90966810966811	0.90966810966811	0.81614478598104	0.81614478598104	0.4731	0.4305	0.4433	0.3507	0.5456	0.2667	0	0.4931	0.4946	0.3897	0.5988	0.9291	0	1.128	1.0168	1
dm12279_High_vs_dm11255_Low_38d	FBgn0032430	3	3	93	67	29	93	74	2	0.8465608465608471	0.8465608465608471	0.9881656804733729	0.9881656804733729	0.8038	0.5812	0.5695	0.4755	0.6574	0.1373	0	0.5569	0.5535	0.4588	0.6466	0.2518	0	0.8724	0.9013	1
dm12279_High_vs_dm11255_Low_38d	FBgn0001215	3	3	148	4	998	147	7	1184	0.13217391304347803	0.13217391304347803	0.115097159940209	0.115097159940209	0.9624	0.9737	0.6586	0.4236	0.8489	0.18	0	0.9545	0.6531	0.4207	0.845	0.184	0	0.7296	0.7385	1
dm12279_High_vs_dm11255_Low_38d	FBgn0001216	3	3	308	392	30	112	142	224	0.9589041095890408	0.9589041095890408	0.531380753138075	0.531380753138075	0.8320000000000001	0.44	0.441	0.3736	0.5123	0.0973	0	0.4409	0.4522	0.37200000000000005	0.5367	0.2482	0	1.1294	1.1054	1
dm12279_High_vs_dm11255_Low_38d	FBgn0024222	3	3	41	96	15	53	58	7	0.9013157894736842	0.9013157894736842	0.940677966101695	0.940677966101695	0.1218	0.2993	0.3411	0.2444	0.462	0.013999999999999999	1	0.4775	0.4719	0.3564	0.5905	0.6371	0	1.4071	1.0666	1
dm12279_High_vs_dm11255_Low_38d	FBgn0004915	3	3	235	190	44	252	244	61	0.9061833688699359	0.9061833688699359	0.89048473967684	0.89048473967684	0.4978	0.5529	0.5479	0.4746	0.6171	0.1829	0	0.5081	0.514	0.4406	0.5884	0.7071	0	0.9103	0.9749	1
dm12279_High_vs_dm11255_Low_38d	FBgn0011818	3	3	43	86	34	69	100	12	0.791411042944785	0.791411042944785	0.933701657458564	0.933701657458564	0.3751	0.3333	0.3622	0.2718	0.4627	0.0109	1	0.4083	0.4231	0.3318	0.5214	0.1244	0	1.3388	1.1753	1
dm12279_High_vs_dm11255_Low_38d	FBgn0016970	3	3	115	5	13	91	57	8	0.9022556390977441	0.9022556390977441	0.9487179487179491	0.9487179487179491	0.054000000000000006	0.9583	0.8319	0.6038	0.9193	0.01	1	0.6149	0.607	0.4535	0.7248	0.1298	0	0.4466	0.8099	1
dm12279_High_vs_dm11255_Low_38d	FBgn0266284	3	3	95	88	47	115	83	69	0.795652173913043	0.795652173913043	0.741573033707865	0.741573033707865	0.4256	0.5191	0.5086	0.4124	0.6004	0.8407	0	0.5808	0.5605	0.4623	0.6484	0.2044	0	0.9873	0.8887	1
dm12279_High_vs_dm11255_Low_38d	FBgn0262647	3	3	63	55	18	71	70	28	0.867647058823529	0.867647058823529	0.8343195266272192	0.8343195266272192	0.7111	0.5339	0.5354	0.4264	0.6407	0.5138	0	0.5035	0.5075	0.3972	0.6177	0.8833	0	0.9365	0.9914	1
dm12279_High_vs_dm11255_Low_38d	FBgn0061198	3	3	166	11	768	451	386	161	0.18730158730158702	0.18730158730158702	0.8386773547094191	0.8386773547094191	0.0	0.9379	0.8695	0.8131	0.914	0.0	1	0.5388	0.5378	0.4728	0.6014	0.2418	0	0.3862	0.9288	1
dm12279_High_vs_dm11255_Low_38d	FBgn0053346	3	3	447	487	4	366	371	1	0.9957356076759059	0.9957356076759059	0.9986449864498641	0.9986449864498641	0.6878	0.4786	0.4788	0.4126	0.5466	0.4996	0	0.4966	0.4967	0.4301	0.5615	0.914	0	1.046	1.0090000000000001	1
dm12279_High_vs_dm11255_Low_38d	FBgn0024248	3	3	116	16	191	56	40	233	0.408668730650155	0.408668730650155	0.29179331306990897	0.29179331306990897	0.0067	0.8788	0.7793	0.6788	0.8498	0.0	1	0.5833	0.5686	0.4418	0.6846	0.2607	0	0.5318	0.8763	1
dm12279_High_vs_dm11255_Low_38d	FBgn0263077	3	3	122	108	420	168	214	219	0.353846153846154	0.353846153846154	0.635607321131448	0.635607321131448	0.1204	0.5304	0.5294	0.4486	0.6102	0.4736	0	0.4398	0.4448	0.3746	0.5168	0.1389	0	0.9458	1.121	1
dm12279_High_vs_dm11255_Low_38d	FBgn0035996	3	3	37	34	17	49	42	10	0.806818181818182	0.806818181818182	0.9009900990099008	0.9009900990099008	0.7196	0.5211	0.5171	0.3921	0.6421	0.7822	0	0.5385	0.5481	0.4293	0.6667	0.4216	0	0.9741	0.9135	1
dm12279_High_vs_dm11255_Low_38d	FBgn0036566	3	3	181	218	44	122	120	177	0.9006772009029351	0.9006772009029351	0.577565632458234	0.577565632458234	0.4451	0.4536	0.4608	0.3789	0.5445	0.3431	0	0.5041	0.5078	0.4136	0.5994	0.8684	0	1.0863	0.9888	1
dm12279_High_vs_dm11255_Low_38d	FBgn0038449	3	3	1160	854	563	318	601	2182	0.7815289095847879	0.7815289095847879	0.296356014188971	0.296356014188971	0.0124	0.5760000000000001	0.5598	0.4577	0.6539	0.2138	0	0.34600000000000003	0.3653	0.2791	0.466	0.0116	1	0.8903	1.3288	1
dm12279_High_vs_dm11255_Low_38d	FBgn0250823	3	3	305	326	486	235	280	662	0.56490599820949	0.56490599820949	0.43755310110450296	0.43755310110450296	0.5371	0.4834	0.4877	0.3982	0.5759	0.7753	0	0.4563	0.4498	0.3616	0.5422	0.2764	0	1.0293	1.1118	1
dm12279_High_vs_dm11255_Low_38d	FBgn0086361	3	3	304	304	147	332	320	132	0.805298013245033	0.805298013245033	0.831632653061224	0.831632653061224	0.8633	0.5	0.4991	0.4108	0.5885	0.9829	0	0.5092	0.5096	0.4158	0.6042	0.8304	0	1.0061	0.9854	1
dm12279_High_vs_dm11255_Low_38d	FBgn0052698	3	3	422	920	392	17	35	729	0.7739331026528259	0.7739331026528259	0.0665813060179257	0.0665813060179257	0.3969	0.3145	0.3296	0.2726	0.3956	0.0002	1	0.3269	0.3859	0.2726	0.5088	0.0618	0	1.432	1.2767	1
dm12279_High_vs_dm11255_Low_38d	FBgn0052699	3	3	113	100	175	98	83	213	0.548969072164949	0.548969072164949	0.45939086294416204	0.45939086294416204	0.7818	0.5305	0.5239	0.4315	0.6129	0.6056	0	0.5414	0.5414	0.4476	0.6336	0.3898	0	0.9572	0.9241	1
dm12279_High_vs_dm11255_Low_38d	FBgn0014024	3	3	168	121	47	154	110	41	0.8601190476190479	0.8601190476190479	0.865573770491803	0.865573770491803	0.9411	0.5813	0.5748	0.4866	0.6581	0.0931	0	0.5833	0.57	0.4857	0.6512	0.1007	0	0.8624	0.8709	1
dm12279_High_vs_dm11255_Low_38d	FBgn0031801	3	3	323	807	31	347	393	18	0.9732988802756241	0.9732988802756241	0.976253298153034	0.976253298153034	0.026000000000000002	0.2858	0.3002	0.2175	0.4086	0.0016	1	0.4689	0.4719	0.3681	0.5805	0.5876	0	1.5446	1.0649	1
dm12279_High_vs_dm11255_Low_38d	FBgn0052438	3	3	51	60	67	111	136	34	0.623595505617978	0.623595505617978	0.8790035587188609	0.8790035587188609	0.6709	0.4595	0.4849	0.3765	0.5969	0.7696	0	0.4494	0.4531	0.3561	0.5549	0.3396	0	1.0377	1.1056	1
dm12279_High_vs_dm11255_Low_38d	FBgn0019952	3	3	105	151	621	49	80	545	0.291904218928164	0.291904218928164	0.19139465875370898	0.19139465875370898	0.8978	0.4102	0.4196	0.336	0.5072	0.0738	0	0.3798	0.4117	0.3188	0.5123	0.084	0	1.1824	1.2041	1
dm12279_High_vs_dm11255_Low_38d	FBgn0028926	3	3	29	128	72	27	79	64	0.6855895196506551	0.6855895196506551	0.6235294117647061	0.6235294117647061	0.1818	0.1847	0.2285	0.1589	0.3203	0.0	1	0.2547	0.3087	0.2226	0.4124	0.0007	1	1.8630000000000002	1.5138	1
dm12279_High_vs_dm11255_Low_38d	FBgn0015282	3	3	582	554	980	645	665	1051	0.5368620037807179	0.5368620037807179	0.554849639983058	0.554849639983058	0.9284	0.5123	0.5052	0.4156	0.5938	0.9109	0	0.4924	0.4993	0.4101	0.5887	0.9973	0	0.9937	1.0057	1
dm12279_High_vs_dm11255_Low_38d	FBgn0026872	3	3	195	213	11	120	134	5	0.973747016706444	0.973747016706444	0.980694980694981	0.980694980694981	0.9658	0.4779	0.4777	0.4029	0.5566	0.5531	0	0.4724	0.4757	0.3933	0.5607	0.5564	0	1.0491	1.0541	1
dm12279_High_vs_dm11255_Low_38d	FBgn0000489	3	3	206	299	298	99	136	514	0.628891656288917	0.628891656288917	0.313751668891856	0.313751668891856	0.7887	0.4079	0.4167	0.3453	0.4967	0.0409	1	0.4213	0.4333	0.3463	0.5232	0.1364	0	1.188	1.1499	1
dm12279_High_vs_dm11255_Low_38d	FBgn0260635	3	3	854	982	1727	606	463	1497	0.5152960987931521	0.5152960987931521	0.416601714731099	0.416601714731099	0.04	0.4651	0.4679	0.4042	0.5333	0.3087	0	0.5669	0.5666	0.4994	0.63	0.0513	0	1.069	0.8761	1
dm12279_High_vs_dm11255_Low_38d	FBgn0260632	3	3	88	140	263	207	227	90	0.46435845213849297	0.46435845213849297	0.8282442748091601	0.8282442748091601	0.3367	0.386	0.4133	0.3127	0.5249	0.1191	0	0.47700000000000004	0.4856	0.3764	0.5972	0.79	0	1.2018	1.0363	1
dm12279_High_vs_dm11255_Low_38d	FBgn0031479	3	3	136	219	81	207	261	8	0.814220183486239	0.814220183486239	0.9831932773109241	0.9831932773109241	0.4482	0.3831	0.3987	0.3228	0.4803	0.0204	1	0.4423	0.4408	0.3637	0.5226	0.1478	0	1.2343	1.1309	1
dm12279_High_vs_dm11255_Low_38d	FBgn0034117	3	3	804	981	286	633	796	26	0.8619024625784641	0.8619024625784641	0.9821305841924399	0.9821305841924399	0.7009	0.4504	0.4491	0.3903	0.5083	0.086	0	0.44299999999999995	0.4337	0.3747	0.494	0.0364	1	1.1099	1.1455	1
dm12279_High_vs_dm11255_Low_38d	FBgn0034110	3	3	417	131	69	354	150	42	0.8881685575364671	0.8881685575364671	0.923076923076923	0.923076923076923	0.2784	0.7609	0.7373	0.659	0.7959999999999999	0.0	1	0.7024	0.6854	0.603	0.7525	0.0004	1	0.5971	0.6781	1
dm12279_High_vs_dm11255_Low_38d	FBgn0000662	3	3	168	87	214	180	166	179	0.543710021321962	0.543710021321962	0.659047619047619	0.659047619047619	0.1876	0.6588	0.6174	0.4917	0.7218	0.0631	0	0.5202	0.5047	0.3868	0.6249	0.9336	0	0.7908	0.9979	1
dm12279_High_vs_dm11255_Low_38d	FBgn0025832	3	3	68	86	0	109	122	9	0.5	0.5	0.9625	0.9625	0.9609	0.4416	0.4883	0.3061	0.6795	0.8959999999999999	0	0.4719	0.495	0.2922	0.6971	0.9716	0	1.0452	1.0353	1
dm12279_High_vs_dm11255_Low_38d	FBgn0000667	3	3	351	325	338	320	298	350	0.666666666666667	0.666666666666667	0.638429752066116	0.638429752066116	0.9942	0.5192	0.516	0.4323	0.5997	0.6958	0	0.5178	0.5156	0.4328	0.5975	0.7071	0	0.9717	0.9726	1
dm12279_High_vs_dm11255_Low_38d	FBgn0025830	3	3	60	37	1	43	30	9	0.9897959183673469	0.9897959183673469	0.890243902439024	0.890243902439024	0.63	0.6186	0.5986	0.4879	0.7024	0.0804	0	0.589	0.5592	0.4384	0.6725	0.3249	0	0.8222	0.893	1
dm12279_High_vs_dm11255_Low_38d	FBgn0030276	3	3	511	557	616	403	552	673	0.634204275534442	0.634204275534442	0.586609336609337	0.586609336609337	0.294	0.4785	0.4833	0.4012	0.5654	0.6853	0	0.42200000000000004	0.4237	0.3452	0.5079	0.0724	0	1.0378	1.1717	1
dm12279_High_vs_dm11255_Low_38d	FBgn0037552	3	3	153	177	44	117	85	45	0.882352941176471	0.882352941176471	0.817813765182186	0.817813765182186	0.1211	0.4636	0.4682	0.3857	0.5503	0.444	0	0.5792	0.5666	0.4733	0.6527	0.1524	0	1.07	0.8775	1
dm12279_High_vs_dm11255_Low_38d	FBgn0046301	3	3	59	75	70	55	52	110	0.6568627450980389	0.6568627450980389	0.49308755760368705	0.49308755760368705	0.4271	0.4403	0.4521	0.3539	0.5539	0.3367	0	0.514	0.5115	0.4029	0.6196	0.8376	0	1.1079	0.9831	1
dm12279_High_vs_dm11255_Low_38d	FBgn0031698	3	3	32	44	577	55	63	543	0.116385911179173	0.116385911179173	0.17851739788199697	0.17851739788199697	0.6716	0.4211	0.4374	0.3305	0.5484	0.2769	0	0.4661	0.4695	0.3726	0.5698	0.5404	0	1.1437	1.0692	1
dm12279_High_vs_dm11255_Low_38d	FBgn0039923	3	3	262	4	1185	287	4	1088	0.18332184700206697	0.18332184700206697	0.21102248005801302	0.21102248005801302	0.9649	0.985	0.6214	0.39899999999999997	0.8143	0.2784	0	0.9863	0.616	0.3855	0.8158	0.3122	0	0.7929	0.8031	1
dm12279_High_vs_dm11255_Low_38d	FBgn0037553	3	3	73	68	343	165	130	14	0.291322314049587	0.291322314049587	0.9546925566343041	0.9546925566343041	0.5789	0.5177	0.5178	0.4252	0.6104	0.7076	0	0.5593	0.5516	0.4745	0.6256	0.1807	0	0.9691	0.9038	1
dm12279_High_vs_dm11255_Low_38d	FBgn0014020	3	3	1984	2044	4065	659	734	4996	0.4977140738910171	0.4977140738910171	0.21803099076537802	0.21803099076537802	0.6333	0.4926	0.49200000000000005	0.4401	0.5442	0.7513	0	0.4731	0.4739	0.4174	0.5312	0.3524	0	1.0177	1.0556	1
dm12279_High_vs_dm11255_Low_38d	FBgn0032242	3	3	142	144	739	220	198	628	0.27902439024390197	0.27902439024390197	0.39961759082218	0.39961759082218	0.8238	0.4965	0.5006	0.3684	0.6335	0.9873	0	0.5263	0.5212	0.3828	0.6549	0.7458	0	1.0083	0.9674	1
dm12279_High_vs_dm11255_Low_38d	FBgn0039927	3	3	60	1	267	59	0	259	0.185975609756098	0.185975609756098	0.185534591194969	0.185534591194969	0.9504	0.9836	0.8363	0.6569	0.9077	0.0073	1	1.0	0.8344	0.6596	0.9066	0.0078	1	0.4406	0.4439	1
dm12279_High_vs_dm11255_Low_38d	FBgn0031673	3	3	115	169	41	191	186	30	0.873846153846154	0.873846153846154	0.9262899262899259	0.9262899262899259	0.2933	0.4049	0.42100000000000004	0.3309	0.519	0.1071	0	0.5066	0.4902	0.3989	0.5818	0.8191	0	1.1803	1.0244	1
dm12279_High_vs_dm11255_Low_38d	FBgn0283682	3	3	88	84	98	48	64	143	0.6370370370370371	0.6370370370370371	0.43921568627451	0.43921568627451	0.3864	0.5116	0.5091	0.4002	0.6157	0.8722	0	0.4286	0.4387	0.3261	0.5611	0.3049	0	0.9881	1.1421	1
dm12279_High_vs_dm11255_Low_38d	FBgn0283681	3	3	16	59	71	43	88	19	0.513698630136986	0.513698630136986	0.873333333333333	0.873333333333333	0.2669	0.2133	0.2773	0.1866	0.3861	0.0	1	0.3282	0.3552	0.2627	0.45799999999999996	0.0082	1	1.6391	1.3602	1
dm12279_High_vs_dm11255_Low_38d	FBgn0050109	3	3	202	7	95	241	22	136	0.6875	0.6875	0.659147869674185	0.659147869674185	0.7327	0.9665	0.7271	0.4688	0.9198	0.084	0	0.9163	0.6958	0.4513	0.8823	0.1147	0	0.6163	0.6679999999999999	1
dm12279_High_vs_dm11255_Low_38d	FBgn0050154	3	3	469	351	72	277	312	36	0.9192825112107621	0.9192825112107621	0.9424	0.9424	0.1084	0.5720000000000001	0.5666	0.4916	0.6398	0.0756	0	0.4703	0.478	0.3966	0.5585	0.5858	0	0.8765	1.0489	1
dm12279_High_vs_dm11255_Low_38d	FBgn0050104	3	3	114	137	69	106	135	34	0.784375	0.784375	0.876363636363636	0.876363636363636	0.8527	0.4542	0.4588	0.3796	0.5396	0.2953	0	0.4398	0.4492	0.37200000000000005	0.5309	0.2084	0	1.0902	1.112	1
dm12279_High_vs_dm11255_Low_38d	FBgn0036263	3	3	65	70	8	106	130	14	0.9440559440559441	0.9440559440559441	0.9440000000000001	0.9440000000000001	0.9793	0.4815	0.5017	0.3798	0.6229	0.9773	0	0.4492	0.5054	0.3919	0.6256	0.9384	0	1.0043	0.996	1
dm12279_High_vs_dm11255_Low_38d	FBgn0036262	3	3	6151	5966	37899	5799	5861	45115	0.24226247600767803	0.24226247600767803	0.20537208278291502	0.20537208278291502	0.8004	0.5076	0.5063	0.4536	0.5585	0.7938	0	0.4973	0.4971	0.4436	0.5497	0.9062	0	0.9889	1.0072	1
dm12279_High_vs_dm11255_Low_38d	FBgn0033341	3	3	164	232	146	248	287	35	0.7306273062730629	0.7306273062730629	0.93859649122807	0.93859649122807	0.43200000000000005	0.4141	0.4261	0.3542	0.5	0.0502	0	0.4636	0.4658	0.3968	0.5367	0.3236	0	1.165	1.074	1
dm12279_High_vs_dm11255_Low_38d	FBgn0034804	3	3	78	56	9	75	81	62	0.937062937062937	0.937062937062937	0.7155963302752291	0.7155963302752291	0.4611	0.5821	0.5556	0.3973	0.6931	0.4427	0	0.4808	0.4772	0.3284	0.6319	0.7464	0	0.9031	1.0613	1
dm12279_High_vs_dm11255_Low_38d	FBgn0034803	3	3	194	185	226	169	177	173	0.626446280991735	0.626446280991735	0.666666666666667	0.666666666666667	0.6127	0.5119	0.516	0.4415	0.5928	0.6747	0	0.4884	0.4887	0.4114	0.5668	0.76	0	0.9713	1.0263	1
dm12279_High_vs_dm11255_Low_38d	FBgn0034802	3	3	324	328	3649	884	867	2099	0.15159265287142498	0.15159265287142498	0.45480519480519505	0.45480519480519505	0.8758	0.4969	0.5001	0.405	0.5922	0.9956	0	0.5049	0.5097	0.4176	0.6014	0.8224	0	1.0045	0.985	1
dm12279_High_vs_dm11255_Low_38d	FBgn0038313	3	3	133	89	16	159	84	16	0.9327731092436979	0.9327731092436979	0.938223938223938	0.938223938223938	0.5329	0.5991	0.5899	0.5014	0.6722	0.0487	1	0.6543	0.6259	0.5381	0.7040000000000001	0.0056	1	0.8361	0.7748	1
dm12279_High_vs_dm11255_Low_38d	FBgn0033166	3	3	155	147	204	214	3	220	0.5968379446640321	0.5968379446640321	0.496567505720824	0.496567505720824	0.03	0.5132	0.5099	0.3774	0.6383	0.8451	0	0.9862	0.8466	0.5895	0.9356	0.0133	1	0.9885	0.4199	1
dm12279_High_vs_dm11255_Low_38d	FBgn0266369	3	3	631	358	108	98	106	796	0.90154968094804	0.90154968094804	0.204	0.204	0.0827	0.638	0.6141	0.5085	0.7033	0.0353	1	0.4804	0.4814	0.3708	0.5953	0.7296	0	0.7953	1.0452	1
dm12279_High_vs_dm11255_Low_38d	FBgn0014000	3	3	4936	3536	1298	4063	102	1445	0.8671443193449341	0.8671443193449341	0.7424242424242421	0.7424242424242421	0.28800000000000003	0.5826	0.5373	0.3553	0.7104	0.6727	0	0.9755	0.684	0.4598	0.8626	0.106	0	0.9425	0.6861	1
dm12279_High_vs_dm11255_Low_38d	FBgn0033699	3	3	709	89	88168	31342	31656	16925	0.0089697187689679	0.0089697187689679	0.7882336749121029	0.7882336749121029	0.0002	0.8885	0.8412	0.7623	0.8909999999999999	0.0	1	0.4975	0.4988	0.4063	0.5947	0.9784	0	0.4335	1.0071	1
dm12279_High_vs_dm11255_Low_38d	FBgn0033698	3	3	57	112	80	89	105	117	0.678714859437751	0.678714859437751	0.6237942122186501	0.6237942122186501	0.1289	0.3373	0.3635	0.2798	0.4552	0.0062	1	0.4588	0.4615	0.3724	0.5516	0.3984	0	1.3326	1.0857	1
dm12279_High_vs_dm11255_Low_38d	FBgn0015737	3	3	782	549	146	796	367	137	0.901150981719702	0.901150981719702	0.8946153846153849	0.8946153846153849	0.1531	0.5875	0.5758	0.4824	0.6609	0.1009	0	0.6844	0.664	0.569	0.7401	0.002	1	0.861	0.7127	1
dm12279_High_vs_dm11255_Low_38d	FBgn0040534	3	3	476	428	84	505	541	112	0.91497975708502	0.91497975708502	0.9032815198618309	0.9032815198618309	0.2722	0.5265	0.5274	0.4644	0.5894	0.3787	0	0.4828	0.4784	0.4133	0.5432	0.4916	0	0.9483	1.0465	1
dm12279_High_vs_dm11255_Low_38d	FBgn0021995	3	3	89	142	252	110	118	308	0.4782608695652171	0.4782608695652171	0.42537313432835794	0.42537313432835794	0.2487	0.3853	0.39899999999999997	0.3142	0.4922	0.0351	1	0.4825	0.4744	0.3827	0.5659	0.5718	0	1.2348	1.0576	1
dm12279_High_vs_dm11255_Low_38d	FBgn0051852	3	3	157	2	121	297	6	133	0.567857142857143	0.567857142857143	0.6949541284403671	0.6949541284403671	0.9409	0.9874	0.6063	0.3745	0.804	0.3689	0	0.9802	0.617	0.3874	0.8161	0.3138	0	0.8207	0.8016	1
dm12279_High_vs_dm11255_Low_38d	FBgn0023081	3	3	133	131	60	51	34	198	0.8148148148148149	0.8148148148148149	0.300353356890459	0.300353356890459	0.3604	0.5038	0.5072	0.4203	0.5934	0.8649	0	0.6	0.5712	0.4578	0.679	0.2207	0	0.9896	0.8707	1
dm12279_High_vs_dm11255_Low_38d	FBgn0043884	3	3	132	106	1256	70	114	1122	0.159303882195448	0.159303882195448	0.140888208269525	0.140888208269525	0.0184	0.5546	0.5536	0.4686	0.6343	0.2149	0	0.3804	0.4021	0.3187	0.4907	0.0298	1	0.9007	1.2266	1
dm12279_High_vs_dm11255_Low_38d	FBgn0019960	3	3	450	430	372	582	598	226	0.702875399361022	0.702875399361022	0.839260312944524	0.839260312944524	0.6824	0.5114	0.5105	0.4474	0.5726	0.7216	0	0.4932	0.493	0.4321	0.555	0.8091	0	0.9811	1.0161	1
dm12279_High_vs_dm11255_Low_38d	FBgn0013770	3	3	4689	4835	9141	4046	4192	9360	0.510259844628985	0.510259844628985	0.468121377429253	0.468121377429253	0.9282	0.4923	0.4945	0.4083	0.5803	0.8951	0	0.4911	0.49	0.4012	0.5801	0.8122	0	1.0152	1.0248	1
dm12279_High_vs_dm11255_Low_38d	FBgn0013771	3	3	323	193	11	256	173	12	0.9791271347248579	0.9791271347248579	0.972789115646258	0.972789115646258	0.5582	0.626	0.6144	0.5335	0.6859	0.0091	1	0.5967	0.5824	0.4994	0.6589	0.0513	0	0.7936	0.8489	1
dm12279_High_vs_dm11255_Low_38d	FBgn0013772	3	3	440	281	15	192	159	2	0.9796195652173909	0.9796195652173909	0.994334277620397	0.994334277620397	0.1764	0.6103	0.6078	0.5372	0.6731	0.0069	1	0.547	0.5361	0.4575	0.613	0.3602	0	0.8045	0.9328	1
dm12279_High_vs_dm11255_Low_38d	FBgn0013773	3	3	145	268	90	94	58	171	0.8210735586481109	0.8210735586481109	0.47058823529411803	0.47058823529411803	0.0036	0.3511	0.3662	0.29100000000000004	0.4511	0.0051	1	0.6184	0.595	0.4888	0.6889	0.0713	0	1.3231	0.828	1
dm12279_High_vs_dm11255_Low_38d	FBgn0010548	3	3	1455	1703	1422	69	34	3607	0.689519650655022	0.689519650655022	0.0277628032345013	0.0277628032345013	0.0067	0.4607	0.4623	0.4034	0.5232	0.1942	0	0.6699	0.6293	0.5318	0.7194	0.0131	1	1.0807	0.7695	1
dm12279_High_vs_dm11255_Low_38d	FBgn0031023	3	3	20	30	434	94	144	185	0.10330578512396699	0.10330578512396699	0.562647754137116	0.562647754137116	0.8687	0.4	0.4281	0.2948	0.5688	0.3073	0	0.395	0.414	0.3128	0.5266	0.1224	0	1.1718	1.1998	1
dm12279_High_vs_dm11255_Low_38d	FBgn0036451	3	3	170	164	525	115	145	473	0.388824214202561	0.388824214202561	0.354706684856753	0.354706684856753	0.2809	0.509	0.5106	0.4345	0.5865	0.7836	0	0.4423	0.4503	0.3718	0.5289	0.2153	0	0.9817	1.1093	1
dm12279_High_vs_dm11255_Low_38d	FBgn0029736	3	3	33	136	28	52	129	8	0.8578680203045691	0.8578680203045691	0.957671957671958	0.957671957671958	0.2491	0.1953	0.2509	0.1735	0.3586	0.0009	1	0.2873	0.3238	0.2343	0.43799999999999994	0.0071	1	1.7537	1.4621	1
dm12279_High_vs_dm11255_Low_38d	FBgn0031483	3	3	62	25	22	96	62	32	0.798165137614679	0.798165137614679	0.831578947368421	0.831578947368421	0.3773	0.7126	0.6706	0.5615	0.7677	0.0031	1	0.6076	0.6056	0.502	0.7036	0.0456	1	0.7025	0.8098	1
dm12279_High_vs_dm11255_Low_38d	FBgn0035696	3	3	39	88	137	77	103	86	0.481060606060606	0.481060606060606	0.676691729323308	0.676691729323308	0.2407	0.3071	0.3543	0.252	0.4723	0.0204	1	0.4278	0.4478	0.3403	0.5617	0.3513	0	1.3663	1.1193	1
dm12279_High_vs_dm11255_Low_38d	FBgn0035692	3	3	375	390	168	342	371	177	0.8199356913183279	0.8199356913183279	0.8011235955056178	0.8011235955056178	0.9420000000000001	0.4902	0.4878	0.4098	0.5681	0.7573	0	0.4797	0.483	0.4017	0.5670000000000001	0.6749	0	1.0281	1.0385	1
dm12279_High_vs_dm11255_Low_38d	FBgn0261065	3	3	85	53	13	115	95	22	0.913907284768212	0.913907284768212	0.9051724137931031	0.9051724137931031	0.5231	0.6159	0.5804	0.4568	0.6881	0.1722	0	0.5476	0.5307	0.4111	0.6455	0.5827	0	0.8547	0.9462	1
dm12279_High_vs_dm11255_Low_38d	FBgn0003114	3	3	303	3	42	536	4	46	0.879310344827586	0.879310344827586	0.921501706484642	0.921501706484642	0.9953	0.9902	0.5857	0.3554	0.7951	0.46399999999999997	0	0.9926	0.5886	0.3535	0.7966	0.4518	0	0.8588	0.8539	1
dm12279_High_vs_dm11255_Low_38d	FBgn0044826	3	3	251	267	181	188	228	209	0.741058655221745	0.741058655221745	0.6656	0.6656	0.5622	0.4846	0.4841	0.4067	0.5624	0.6707	0	0.4519	0.4533	0.3758	0.5326	0.2416	0	1.0356	1.1024	1
dm12279_High_vs_dm11255_Low_38d	FBgn0016070	3	3	204	257	233	270	330	249	0.6642651296829971	0.6642651296829971	0.7067137809187279	0.7067137809187279	0.7402	0.4425	0.447	0.3683	0.5315	0.1802	0	0.45	0.4657	0.3861	0.5493	0.3964	0	1.1168	1.0753	1
dm12279_High_vs_dm11255_Low_38d	FBgn0016075	3	3	419	474	71	252	294	326	0.926348547717842	0.926348547717842	0.6261467889908261	0.6261467889908261	0.9007	0.4692	0.4709	0.4076	0.5349	0.3596	0	0.4615	0.4657	0.3977	0.5337	0.3073	0	1.0626	1.0741	1
dm12279_High_vs_dm11255_Low_38d	FBgn0016078	3	3	230	260	102	208	217	54	0.8277027027027031	0.8277027027027031	0.887265135699374	0.887265135699374	0.8467	0.4694	0.4767	0.379	0.5759	0.6289	0	0.4894	0.4893	0.3885	0.5921	0.8136	0	1.0536	1.0274	1
dm12279_High_vs_dm11255_Low_38d	FBgn0010497	3	3	211	187	4	190	178	5	0.9900497512437808	0.9900497512437808	0.9865951742627349	0.9865951742627349	0.6722	0.5302	0.5322	0.4438	0.6172	0.4567	0	0.5163	0.5061	0.41700000000000004	0.5951	0.8858	0	0.9408	0.9918	1
dm12279_High_vs_dm11255_Low_38d	FBgn0035032	3	3	296	40	16181	250	25	13600	0.0203426772416298	0.0203426772416298	0.0198198198198198	0.0198198198198198	0.8240000000000001	0.8809999999999999	0.8509	0.7881	0.8951	0.0	1	0.9091	0.8578	0.795	0.9014	0.0	1	0.4177	0.4062	1
dm12279_High_vs_dm11255_Low_38d	FBgn0035035	3	3	73	35	11	99	53	13	0.9075630252100841	0.9075630252100841	0.9212121212121209	0.9212121212121209	0.7049	0.6759	0.6398	0.5191	0.7417	0.0276	1	0.6513	0.6116	0.4941	0.7118	0.0611	0	0.7531	0.8	1
dm12279_High_vs_dm11255_Low_38d	FBgn0038858	3	3	1126	1105	54	1157	1188	50	0.9763676148796501	0.9763676148796501	0.979123173277662	0.979123173277662	0.7593	0.5047	0.5037	0.4445	0.5639	0.8944	0	0.4934	0.4916	0.4337	0.5503	0.7738	0	0.9944	1.0188	1
dm12279_High_vs_dm11255_Low_38d	FBgn0027844	3	3	674	559	18	411	390	10	0.985611510791367	0.985611510791367	0.98766954377312	0.98766954377312	0.52	0.5466	0.5397	0.4671	0.6101	0.2587	0	0.5131	0.508	0.4303	0.5863	0.8264	0	0.9256	0.9872	1
dm12279_High_vs_dm11255_Low_38d	FBgn0027841	3	3	27	55	79	78	123	5	0.509316770186335	0.509316770186335	0.975728155339806	0.975728155339806	0.6944	0.3293	0.3688	0.2659	0.4823	0.0271	1	0.3881	0.3953	0.308	0.4896	0.0331	1	1.3226	1.2451	1
dm12279_High_vs_dm11255_Low_38d	FBgn0266569	3	3	264	388	45	268	263	38	0.9354375896700141	0.9354375896700141	0.933216168717048	0.933216168717048	0.0544	0.4049	0.4059	0.3427	0.4738	0.01	1	0.5047	0.5015	0.4307	0.5721	0.9678	0	1.2137	0.9996	1
dm12279_High_vs_dm11255_Low_38d	FBgn0261243	3	3	909	1132	305	933	1075	376	0.8699914748508101	0.8699914748508101	0.8422818791946309	0.8422818791946309	0.6829	0.4454	0.4496	0.3901	0.509	0.0924	0	0.4646	0.467	0.4038	0.5303	0.2789	0	1.1091	1.0708	1
dm12279_High_vs_dm11255_Low_38d	FBgn0029996	3	3	745	1076	1296	746	954	1149	0.5842155919153029	0.5842155919153029	0.596700596700597	0.596700596700597	0.4944	0.4091	0.415	0.3545	0.4782	0.0144	1	0.4388	0.4439	0.3794	0.51	0.0918	0	1.1906	1.1224	1
dm12279_High_vs_dm11255_Low_38d	FBgn0029992	3	3	23	84	50	49	69	16	0.681528662420382	0.681528662420382	0.8805970149253729	0.8805970149253729	0.0571	0.215	0.2868	0.191	0.4103	0.0044	1	0.4153	0.4494	0.3353	0.5754	0.4102	0	1.6044	1.1174	1
dm12279_High_vs_dm11255_Low_38d	FBgn0031868	3	3	134	100	9	86	84	11	0.962962962962963	0.962962962962963	0.9392265193370171	0.9392265193370171	0.2916	0.5726	0.5694	0.485	0.6509999999999999	0.1027	0	0.5059	0.5037	0.4135	0.5947	0.9396	0	0.8721	0.997	1
dm12279_High_vs_dm11255_Low_38d	FBgn0031869	3	3	56	47	37	44	24	38	0.7357142857142859	0.7357142857142859	0.641509433962264	0.641509433962264	0.3782	0.5437	0.5335	0.4205	0.6425	0.5482	0	0.6471	0.604	0.4826	0.7123	0.0889	0	0.9404	0.8135	1
dm12279_High_vs_dm11255_Low_38d	FBgn0029999	3	3	46	49	1	74	99	3	0.989583333333333	0.989583333333333	0.982954545454545	0.982954545454545	0.4007	0.4842	0.4907	0.3848	0.5987	0.8651	0	0.4277	0.4301	0.3365	0.5295	0.1484	0	1.0254	1.1585	1
dm12279_High_vs_dm11255_Low_38d	FBgn0034638	3	3	206	191	19967	155	120	14555	0.0194951875859359	0.0194951875859359	0.0185434929197572	0.0185434929197572	0.5391	0.5189	0.5181	0.4449	0.5909	0.6262	0	0.5636	0.5508	0.4687	0.6278	0.2067	0	0.9669	0.9056	1
dm12279_High_vs_dm11255_Low_38d	FBgn0050151	3	3	913	521	40	492	528	377	0.9728629579375849	0.9728629579375849	0.7301360057265571	0.7301360057265571	0.0098	0.6367	0.6257	0.555	0.6879	0.0013	1	0.4824	0.4834	0.4123	0.5546	0.6296	0	0.7745	1.0366	1
dm12279_High_vs_dm11255_Low_38d	FBgn0034631	3	3	55	19	19	46	40	2	0.7956989247311831	0.7956989247311831	0.9772727272727271	0.9772727272727271	0.052000000000000005	0.7432	0.6847	0.5669	0.7853	0.0016	1	0.5349	0.5298	0.4184	0.639	0.5887	0	0.6802	0.9475	1
dm12279_High_vs_dm11255_Low_38d	FBgn0034328	3	3	345	1531	761	111	628	365	0.711414486158513	0.711414486158513	0.669384057971014	0.669384057971014	0.7984	0.1839	0.2215	0.15	0.3458	0.0009	1	0.1502	0.2103	0.1328	0.3562	0.0031	1	1.913	1.9919	1
dm12279_High_vs_dm11255_Low_38d	FBgn0034329	3	3	4153	4910	1454	2971	3105	368	0.8617476466673009	0.8617476466673009	0.942892613283675	0.942892613283675	0.3256	0.4582	0.4538	0.39899999999999997	0.5101	0.1056	0	0.489	0.4924	0.4356	0.5503	0.7698	0	1.0992	1.0170000000000001	1
dm12279_High_vs_dm11255_Low_38d	FBgn0288469	3	3	59	32	45	36	22	146	0.669117647058824	0.669117647058824	0.28431372549019607	0.28431372549019607	0.8522	0.6484	0.6091	0.4968	0.7132	0.0553	0	0.6207	0.5943	0.4628	0.7205	0.1491	0	0.8042	0.8312	1
dm12279_High_vs_dm11255_Low_38d	FBgn0263510	3	3	86	229	14	143	184	61	0.9574468085106379	0.9574468085106379	0.8427835051546391	0.8427835051546391	0.2836	0.273	0.3253	0.2245	0.45399999999999996	0.0136	1	0.4373	0.413	0.2997	0.5429999999999999	0.1618	0	1.462	1.2055	1
dm12279_High_vs_dm11255_Low_38d	FBgn0020305	3	3	106	122	17	116	119	69	0.9306122448979591	0.9306122448979591	0.7730263157894741	0.7730263157894741	0.7120000000000001	0.4649	0.4689	0.374	0.5655	0.5218	0	0.4936	0.4938	0.3955	0.5935	0.8989	0	1.0703	1.0177	1
dm12279_High_vs_dm11255_Low_38d	FBgn0020304	3	3	240	313	520	350	375	140	0.515377446411929	0.515377446411929	0.838150289017341	0.838150289017341	0.4156	0.434	0.4443	0.3713	0.522	0.1484	0	0.4828	0.4854	0.4145	0.5594	0.6773	0	1.1226	1.0325	1
dm12279_High_vs_dm11255_Low_38d	FBgn0050122	3	3	114	175	465	240	292	119	0.383289124668435	0.383289124668435	0.817204301075269	0.817204301075269	0.4896	0.3945	0.406	0.3266	0.4906	0.0304	1	0.4511	0.4426	0.3703	0.516	0.1236	0	1.2159	1.1262	1
dm12279_High_vs_dm11255_Low_38d	FBgn0016123	3	3	990	652	6	857	608	15	0.9963592233009709	0.9963592233009709	0.9898648648648649	0.9898648648648649	0.7616	0.6029	0.5944	0.5329999999999999	0.6516	0.0069	1	0.585	0.5821	0.5213	0.6404	0.0129	1	0.8270000000000001	0.8485	1
dm12279_High_vs_dm11255_Low_38d	FBgn0015033	3	3	288	3	41	144	110	2	0.876506024096386	0.876506024096386	0.9921875	0.9921875	0.1693	0.9897	0.7292	0.4806	0.9204	0.0653	0	0.5669	0.525	0.3366	0.7023	0.7693	0	0.6124	0.9678	1
dm12279_High_vs_dm11255_Low_38d	FBgn0040235	3	3	247	219	39	272	216	66	0.922772277227723	0.922772277227723	0.88086642599278	0.88086642599278	0.5789	0.53	0.5282	0.4299	0.6209	0.5358	0	0.5574	0.5645	0.4618	0.6579999999999999	0.1867	0	0.9492	0.8816	1
dm12279_High_vs_dm11255_Low_38d	FBgn0040234	3	3	194	160	11	170	152	8	0.96986301369863	0.96986301369863	0.9757575757575759	0.9757575757575759	0.7649	0.5479999999999999	0.5424	0.4553	0.6255	0.3058	0	0.528	0.5247	0.4403	0.6094	0.546	0	0.9215	0.955	1
dm12279_High_vs_dm11255_Low_38d	FBgn0015036	3	3	72	50	132	38	30	93	0.480314960629921	0.480314960629921	0.42236024844720504	0.42236024844720504	0.5971	0.5902	0.5771	0.447	0.6949	0.2293	0	0.5588	0.529	0.3924	0.6584	0.6556	0	0.8613	0.9518	1
dm12279_High_vs_dm11255_Low_38d	FBgn0000299	3	3	748	1359	825	687	801	589	0.7186221009549799	0.7186221009549799	0.7164179104477609	0.7164179104477609	0.0287	0.355	0.3633	0.3055	0.4274	0.0007	1	0.4617	0.4666	0.4005	0.5361	0.3227	0	1.3286	1.0721	1
dm12279_High_vs_dm11255_Low_38d	FBgn0027599	3	3	48	65	144	58	89	167	0.439688715953307	0.439688715953307	0.46815286624203795	0.46815286624203795	0.8196	0.4248	0.4386	0.3305	0.5523	0.2862	0	0.3946	0.4223	0.3167	0.5377	0.1747	0	1.1411	1.1798	1
dm12279_High_vs_dm11255_Low_38d	FBgn0027598	3	3	1449	2996	313	1399	1666	324	0.9342160571668771	0.9342160571668771	0.9043965771614041	0.9043965771614041	0.1507	0.326	0.3522	0.2717	0.4523	0.008	1	0.4564	0.4488	0.3555	0.5525	0.306	0	1.367	1.1153	1
dm12279_High_vs_dm11255_Low_38d	FBgn0027597	3	3	69	94	1	93	61	43	0.99390243902439	0.99390243902439	0.7817258883248729	0.7817258883248729	0.1349	0.4233	0.4417	0.3215	0.5720000000000001	0.34	0	0.6039	0.5791	0.4464	0.6954	0.2151	0	1.1359	0.8579	1
dm12279_High_vs_dm11255_Low_38d	FBgn0025335	3	3	224	234	507	174	161	456	0.474611398963731	0.474611398963731	0.423514538558786	0.423514538558786	0.5927	0.4891	0.4871	0.4097	0.5654	0.7331	0	0.5194	0.5175	0.4333	0.5993	0.6764	0	1.0296	0.9688	1
dm12279_High_vs_dm11255_Low_38d	FBgn0083983	3	3	322	353	162	395	422	181	0.806451612903226	0.806451612903226	0.818637274549098	0.818637274549098	0.9259999999999999	0.47700000000000004	0.4807	0.4033	0.5588	0.628	0	0.4835	0.486	0.4066	0.5659	0.7109	0	1.0428	1.032	1
dm12279_High_vs_dm11255_Low_38d	FBgn0051992	3	3	233	1	1149	190	3	1093	0.16919739696312397	0.16919739696312397	0.150077760497667	0.150077760497667	0.9273	0.9957	0.608	0.377	0.8117	0.37	0	0.9845	0.5957	0.3684	0.7926	0.3891	0	0.8181	0.8392	1
dm12279_High_vs_dm11255_Low_38d	FBgn0264848	3	3	160	200	69	377	355	44	0.8391608391608392	0.8391608391608392	0.943298969072165	0.943298969072165	0.2442	0.4444	0.4546	0.3701	0.5448	0.2953	0	0.515	0.5243	0.4368	0.6114	0.5738	0	1.1005	0.9559	1
dm12279_High_vs_dm11255_Low_38d	FBgn0030809	3	3	95	157	655	175	220	550	0.277839029768468	0.277839029768468	0.41798941798941797	0.41798941798941797	0.3498	0.377	0.3941	0.3135	0.4803	0.0196	1	0.44299999999999995	0.4494	0.3699	0.5336	0.2216	0	1.247	1.1117	1
dm12279_High_vs_dm11255_Low_38d	FBgn0030808	3	3	109	77	124	83	74	122	0.6	0.6	0.562724014336918	0.562724014336918	0.5473	0.586	0.5658	0.4416	0.6816	0.2784	0	0.5287	0.513	0.3822	0.6368	0.8376	0	0.8814	0.9826	1
dm12279_High_vs_dm11255_Low_38d	FBgn0037679	3	3	62	57	111	62	52	84	0.517391304347826	0.517391304347826	0.575757575757576	0.575757575757576	0.8876	0.521	0.5203	0.4174	0.6232	0.6993	0	0.5439	0.5307	0.42200000000000004	0.6364	0.5782	0	0.9652	0.9455	1
dm12279_High_vs_dm11255_Low_38d	FBgn0267384	3	3	276	517	330	257	431	294	0.7061442564559219	0.7061442564559219	0.70061099796334	0.70061099796334	0.7838	0.348	0.3793	0.2775	0.5015	0.0524	0	0.3735	0.4009	0.2898	0.5291	0.1198	0	1.2934	1.2364	1
dm12279_High_vs_dm11255_Low_38d	FBgn0082585	3	3	54	84	10	36	36	81	0.932432432432432	0.932432432432432	0.47058823529411803	0.47058823529411803	0.2307	0.3913	0.4067	0.3133	0.5074	0.068	0	0.5	0.5002	0.3865	0.6127	0.9989	0	1.2167	1.0069	1
dm12279_High_vs_dm11255_Low_38d	FBgn0082582	3	3	172	321	375	169	291	503	0.567972350230415	0.567972350230415	0.477673935617861	0.477673935617861	0.8949	0.3489	0.3765	0.2898	0.4749	0.016	1	0.3674	0.3852	0.2985	0.4878	0.027999999999999997	1	1.2965	1.2727	1
dm12279_High_vs_dm11255_Low_38d	FBgn0036671	3	3	108	81	104	144	133	127	0.645051194539249	0.645051194539249	0.685643564356436	0.685643564356436	0.6444	0.5714	0.5558	0.4353	0.6666	0.3347	0	0.5199	0.5203	0.4043	0.6366	0.7213	0	0.8991	0.9666	1
dm12279_High_vs_dm11255_Low_38d	FBgn0022238	3	3	1373	88	679	1261	97	709	0.682710280373832	0.682710280373832	0.656990807934204	0.656990807934204	0.6638	0.9398	0.8565	0.6269	0.9362	0.0062	1	0.9286	0.8418	0.6057	0.9262	0.01	1	0.4027	0.4286	1
dm12279_High_vs_dm11255_Low_38d	FBgn0032770	3	3	484	419	148	463	228	42	0.85918173168411	0.85918173168411	0.942701227830832	0.942701227830832	0.0442	0.536	0.5336	0.4555	0.6104	0.3756	0	0.67	0.6487	0.5699	0.7157	0.0013	1	0.9375	0.7369	1
dm12279_High_vs_dm11255_Low_38d	FBgn0032773	3	3	1566	1893	333	1825	269	497	0.912183544303797	0.912183544303797	0.8081821690467	0.8081821690467	0.0031	0.4527	0.4611	0.3641	0.5637	0.41	0	0.8715	0.8144	0.6851	0.8795	0.0007	1	1.0876	0.4763	1
dm12279_High_vs_dm11255_Low_38d	FBgn0032775	3	3	65	100	163	87	67	7	0.503048780487805	0.503048780487805	0.956521739130435	0.956521739130435	0.0933	0.3939	0.4007	0.294	0.519	0.0898	0	0.5649	0.5446	0.4237	0.6569	0.4378	0	1.2353	0.92	1
dm12279_High_vs_dm11255_Low_38d	FBgn0032774	3	3	4006	2845	777	5223	98	200	0.89813843733613	0.89813843733613	0.963774678500272	0.963774678500272	0.2813	0.5847	0.5357	0.3541	0.7103	0.6956	0	0.9816	0.6807	0.4613	0.85	0.1004	0	0.946	0.6911	1
dm12279_High_vs_dm11255_Low_38d	FBgn0001186	3	3	664	582	3543	732	665	2555	0.260179578200042	0.260179578200042	0.35349190283400794	0.35349190283400794	0.7813	0.5329	0.5317	0.4725	0.5895	0.2724	0	0.524	0.5212	0.4624	0.5793	0.4493	0	0.94	0.9601	1
dm12279_High_vs_dm11255_Low_38d	FBgn0014343	3	3	76	40	108	89	62	75	0.5178571428571429	0.5178571428571429	0.668141592920354	0.668141592920354	0.43799999999999994	0.6552	0.6241	0.5232	0.7169	0.0184	1	0.5894	0.5701	0.4687	0.6636	0.1689	0	0.7784	0.8717	1
dm12279_High_vs_dm11255_Low_38d	FBgn0001189	3	3	135	162	33	82	97	22	0.9	0.9	0.8905472636815921	0.8905472636815921	0.9047	0.4545	0.4573	0.381	0.5345	0.2824	0	0.4581	0.4642	0.3808	0.5497	0.4031	0	1.0936	1.0791	1
dm12279_High_vs_dm11255_Low_38d	FBgn0027339	3	3	183	188	1000	148	26	825	0.270605397520058	0.270605397520058	0.174174174174174	0.174174174174174	0.0	0.4933	0.4932	0.4159	0.5711	0.852	0	0.8506	0.7732	0.6994	0.8336	0.0	1	1.0170000000000001	0.5413	1
dm12279_High_vs_dm11255_Low_38d	FBgn0027338	3	3	834	804	1251	836	734	1228	0.566978193146418	0.566978193146418	0.561115082201573	0.561115082201573	0.7102	0.5092	0.5059	0.41600000000000004	0.5985	0.8996	0	0.5325	0.5306	0.4335	0.6251	0.516	0	0.9926	0.9446	1
dm12279_High_vs_dm11255_Low_38d	FBgn0027334	3	3	226	231	30	254	266	21	0.9383983572895279	0.9383983572895279	0.961182994454713	0.961182994454713	0.8349	0.4945	0.4931	0.419	0.5666	0.856	0	0.4885	0.4824	0.4108	0.5552	0.6413	0	1.0169	1.0388	1
dm12279_High_vs_dm11255_Low_38d	FBgn0003961	3	3	56	122	39	51	96	47	0.820276497695853	0.820276497695853	0.7577319587628871	0.7577319587628871	0.6187	0.3146	0.3449	0.2624	0.4371	0.0018	1	0.3469	0.3776	0.29100000000000004	0.4737	0.0144	1	1.3891	1.2935	1
dm12279_High_vs_dm11255_Low_38d	FBgn0003963	3	3	15	26	72	21	36	58	0.36283185840708004	0.36283185840708004	0.49565217391304406	0.49565217391304406	0.9409	0.3659	0.4113	0.2794	0.5559	0.2089	0	0.3684	0.4043	0.285	0.5361	0.1524	0	1.214	1.2292	1
dm12279_High_vs_dm11255_Low_38d	FBgn0261608	3	3	22838	49783	21593	28375	35385	19946	0.7708090092767529	0.7708090092767529	0.76171361670609	0.76171361670609	0.1213	0.3145	0.3409	0.2638	0.4313	0.004	1	0.445	0.4397	0.3518	0.5352	0.1982	0	1.4008	1.1353	1
dm12279_High_vs_dm11255_Low_38d	FBgn0003969	3	3	28	45	68	32	46	54	0.517730496453901	0.517730496453901	0.590909090909091	0.590909090909091	0.9218	0.3836	0.4247	0.3095	0.5474	0.2109	0	0.4103	0.4322	0.3221	0.5497	0.2524	0	1.1759	1.1568	1
dm12279_High_vs_dm11255_Low_38d	FBgn0032694	3	3	135	119	156	165	179	134	0.619512195121951	0.619512195121951	0.719665271966527	0.719665271966527	0.3709	0.5315	0.5276	0.4484	0.6051	0.4811	0	0.4797	0.4797	0.4066	0.5572	0.5898	0	0.9489	1.0449	1
dm12279_High_vs_dm11255_Low_38d	FBgn0053107	3	3	46	60	5	58	57	43	0.954954954954955	0.954954954954955	0.727848101265823	0.727848101265823	0.4389	0.434	0.4414	0.3263	0.5615	0.316	0	0.5043	0.5058	0.38299999999999995	0.6269	0.9179999999999999	0	1.1355	0.996	1
dm12279_High_vs_dm11255_Low_38d	FBgn0001235	3	3	65	113	1485	90	135	1398	0.107035478051714	0.107035478051714	0.138632162661738	0.138632162661738	0.5782	0.3652	0.3811	0.3036	0.4628	0.0071	1	0.4	0.4118	0.3373	0.4901	0.0278	1	1.2814	1.2003	1
dm12279_High_vs_dm11255_Low_38d	FBgn0001233	3	3	830	2064	4648	2783	3934	3210	0.383717846725007	0.383717846725007	0.6766394681172561	0.6766394681172561	0.6356	0.2868	0.3517	0.2372	0.4969	0.0449	1	0.4143	0.3977	0.2705	0.5501	0.1647	0	1.3803	1.2502	1
dm12279_High_vs_dm11255_Low_38d	FBgn0053100	3	3	163	142	287	217	163	275	0.515202702702703	0.515202702702703	0.580152671755725	0.580152671755725	0.8198	0.5344	0.5335	0.4327	0.6304	0.4864	0	0.5711	0.5488	0.4491	0.6448	0.3273	0	0.9394	0.9106	1
dm12279_High_vs_dm11255_Low_38d	FBgn0036099	3	3	9	170	282	9	166	377	0.388286334056399	0.388286334056399	0.317028985507246	0.317028985507246	0.9351	0.0503	0.1347	0.0739	0.3209	0.0053	1	0.0514	0.1313	0.0715	0.3075	0.0047	1	2.6731	2.7134	1
dm12279_High_vs_dm11255_Low_38d	FBgn0011837	3	3	119	132	1448	261	203	926	0.14773396115362	0.14773396115362	0.333812949640288	0.333812949640288	0.24	0.4741	0.4779	0.3898	0.5703	0.6113	0	0.5625	0.5489999999999999	0.4657	0.6286	0.2256	0	1.0501	0.909	1
dm12279_High_vs_dm11255_Low_38d	FBgn0036090	3	3	148	306	135	203	240	82	0.7707979626485569	0.7707979626485569	0.843809523809524	0.843809523809524	0.0596	0.326	0.3456	0.2706	0.4343	0.0029	1	0.4582	0.4636	0.3783	0.555	0.4042	0	1.3851	1.0807	1
dm12279_High_vs_dm11255_Low_38d	FBgn0036091	3	3	244	245	101	1037	1073	359	0.8288135593220342	0.8288135593220342	0.8545970028351558	0.8545970028351558	0.6502	0.499	0.5254	0.4213	0.6302	0.6318	0	0.4915	0.4943	0.4039	0.5865	0.8882	0	0.9554	1.0159	1
dm12279_High_vs_dm11255_Low_38d	FBgn0036096	3	3	151	99	63	146	134	79	0.7987220447284341	0.7987220447284341	0.7799442896935931	0.7799442896935931	0.33	0.604	0.5887	0.4799	0.685	0.0949	0	0.5214	0.5169	0.4123	0.6227	0.748	0	0.8390000000000001	0.9719	1
dm12279_High_vs_dm11255_Low_38d	FBgn0024732	3	3	110	64	36	165	96	116	0.8285714285714291	0.8285714285714291	0.6923076923076921	0.6923076923076921	0.9804	0.6322	0.6013	0.4848	0.7046	0.0836	0	0.6322	0.599	0.4789	0.7063	0.0971	0	0.8177	0.8218	1
dm12279_High_vs_dm11255_Low_38d	FBgn0265174	3	3	71	61	20	65	65	31	0.8684210526315791	0.8684210526315791	0.8074534161490681	0.8074534161490681	0.7518	0.5379	0.526	0.4119	0.6342	0.63	0	0.5	0.5005	0.3849	0.6146	0.9953	0	0.955	1.0062	1
dm12279_High_vs_dm11255_Low_38d	FBgn0035203	3	3	254	255	20	252	241	15	0.9621928166351609	0.9621928166351609	0.970472440944882	0.970472440944882	0.9313	0.499	0.502	0.4221	0.5788	0.9527	0	0.5112	0.5071	0.4286	0.588	0.8593	0	0.9991	0.9891	1
dm12279_High_vs_dm11255_Low_38d	FBgn0035205	3	3	231	94	52	253	133	79	0.8620689655172409	0.8620689655172409	0.83010752688172	0.83010752688172	0.4493	0.7108	0.6859	0.603	0.7558	0.0004	1	0.6554	0.6461	0.5603	0.7203	0.0049	1	0.6775	0.7413	1
dm12279_High_vs_dm11255_Low_38d	FBgn0035206	3	3	221	152	179	241	139	189	0.675724637681159	0.675724637681159	0.667838312829526	0.667838312829526	0.5402	0.5925	0.5826	0.4997	0.6601	0.0504	0	0.6342	0.6171	0.5305	0.6933	0.0069	1	0.8484	0.7893	1
dm12279_High_vs_dm11255_Low_38d	FBgn0002183	3	3	110	121	217	168	218	344	0.515625	0.515625	0.528767123287671	0.528767123287671	0.8491	0.4762	0.4869	0.3765	0.5973	0.8213	0	0.4352	0.4726	0.3615	0.5901	0.6216	0	1.0337	1.0645	1
dm12279_High_vs_dm11255_Low_38d	FBgn0013348	3	3	138	216	147	152	192	140	0.7065868263473051	0.7065868263473051	0.710743801652893	0.710743801652893	0.4189	0.3898	0.4029	0.3293	0.4831	0.0182	1	0.4419	0.4472	0.3695	0.528	0.1896	0	1.2229999999999999	1.1163	1
dm12279_High_vs_dm11255_Low_38d	FBgn0030000	3	3	63	51	44	72	101	49	0.721518987341772	0.721518987341772	0.7792792792792791	0.7792792792792791	0.1749	0.5526	0.5401	0.4177	0.6563	0.4816	0	0.4162	0.4264	0.3158	0.545	0.2018	0	0.9285	1.1706	1
dm12279_High_vs_dm11255_Low_38d	FBgn0013347	3	3	724	813	254	748	824	289	0.8581797878280291	0.8581797878280291	0.8447071466953249	0.8447071466953249	0.9364	0.47100000000000003	0.4839	0.4143	0.5542	0.6293	0	0.4758	0.4803	0.4083	0.5545	0.5727	0	1.0355	1.0434	1
dm12279_High_vs_dm11255_Low_38d	FBgn0035043	3	3	89	83	8	65	57	4	0.9555555555555559	0.9555555555555559	0.968253968253968	0.968253968253968	0.8813	0.5174	0.5169	0.4257	0.6094	0.7216	0	0.5328	0.5259	0.4281	0.6206	0.5773	0	0.9707	0.9537	1
dm12279_High_vs_dm11255_Low_38d	FBgn0086912	3	3	51	89	43	77	106	47	0.7650273224043721	0.7650273224043721	0.795652173913043	0.795652173913043	0.8829	0.3643	0.4409	0.3045	0.5944	0.4207	0	0.4208	0.4249	0.2825	0.5836	0.3158	0	1.1424	1.1826	1
dm12279_High_vs_dm11255_Low_38d	FBgn0038499	3	3	56	52	41	45	63	21	0.724832214765101	0.724832214765101	0.8372093023255809	0.8372093023255809	0.2684	0.5185	0.5159	0.4119	0.6173	0.7569	0	0.4167	0.4333	0.3331	0.539	0.20600000000000002	0	0.9739	1.1521	1
dm12279_High_vs_dm11255_Low_38d	FBgn0038947	3	3	4008	3672	885	2598	2671	2234	0.896672504378284	0.896672504378284	0.702252432360389	0.702252432360389	0.47200000000000003	0.5219	0.5214	0.4625	0.5779	0.4476	0	0.4931	0.4922	0.4307	0.5524	0.7893	0	0.9597	1.0176	1
dm12279_High_vs_dm11255_Low_38d	FBgn0039846	3	3	43	41	11	34	51	9	0.8842105263157891	0.8842105263157891	0.904255319148936	0.904255319148936	0.2089	0.5119	0.5137	0.4005	0.6265	0.8109	0	0.4	0.4122	0.3012	0.5277	0.1282	0	0.9793	1.2061	1
dm12279_High_vs_dm11255_Low_38d	FBgn0053144	3	3	128	178	1590	89	88	1900	0.161392405063291	0.161392405063291	0.0852190659605199	0.0852190659605199	0.1824	0.4183	0.4283	0.3581	0.4996	0.0484	1	0.5028	0.503	0.4169	0.5898	0.9556	0	1.1594	0.9979	1
dm12279_High_vs_dm11255_Low_38d	FBgn0023549	3	3	201	218	360	111	128	183	0.5378690629011551	0.5378690629011551	0.566350710900474	0.566350710900474	0.9384	0.4797	0.4847	0.3681	0.6066	0.7993	0	0.4644	0.4782	0.3536	0.6066	0.7484	0	1.0394	1.0544	1
dm12279_High_vs_dm11255_Low_38d	FBgn0033206	3	3	74	59	23	106	2	118	0.852564102564103	0.852564102564103	0.47787610619469	0.47787610619469	0.0073	0.5564	0.5432	0.4178	0.6616	0.4531	0	0.9815	0.853	0.6995	0.9252	0.0016	1	0.9232	0.41200000000000003	1
dm12279_High_vs_dm11255_Low_38d	FBgn0033204	3	3	100	97	41	58	20	41	0.827731092436975	0.827731092436975	0.6554621848739499	0.6554621848739499	0.066	0.5076	0.5154	0.4161	0.6137	0.7524	0	0.7436	0.6657	0.5407	0.7714	0.0149	1	0.9744	0.711	1
dm12279_High_vs_dm11255_Low_38d	FBgn0052412	3	3	271	187	47	315	359	77	0.9069306930693071	0.9069306930693071	0.8974700399467379	0.8974700399467379	0.0416	0.5917	0.5909	0.52	0.6593	0.0171	1	0.4674	0.4841	0.4164	0.5543	0.6331	0	0.8336	1.035	1
dm12279_High_vs_dm11255_Low_38d	FBgn0010877	3	3	152	318	28	152	237	133	0.943775100401606	0.943775100401606	0.7452107279693492	0.7452107279693492	0.5489	0.3234	0.3617	0.257	0.4934	0.04	1	0.3907	0.4106	0.3003	0.5344	0.1556	0	1.3455	1.2109999999999999	1
dm12279_High_vs_dm11255_Low_38d	FBgn0036460	3	3	126	187	40	82	119	234	0.886685552407932	0.886685552407932	0.4620689655172411	0.4620689655172411	0.9407	0.4026	0.4148	0.3375	0.4971	0.0422	1	0.408	0.4194	0.3331	0.5122	0.0891	0	1.1933	1.1835	1
dm12279_High_vs_dm11255_Low_38d	FBgn0261524	3	3	125	144	435	362	345	109	0.382102272727273	0.382102272727273	0.8664215686274509	0.8664215686274509	0.4767	0.4647	0.4753	0.3933	0.563	0.5462	0	0.512	0.5137	0.439	0.5879	0.6969	0	1.0549	0.9755	1
dm12279_High_vs_dm11255_Low_38d	FBgn0032264	3	3	798	920	248	318	637	635	0.8738555442522891	0.8738555442522891	0.6006289308176099	0.6006289308176099	0.0204	0.4645	0.4664	0.4007	0.534	0.3133	0	0.33299999999999996	0.3478	0.2849	0.4207	0.0009	1	1.0723	1.3758	1
dm12279_High_vs_dm11255_Low_38d	FBgn0030956	3	3	144	0	71	173	4	61	0.669767441860465	0.669767441860465	0.743697478991597	0.743697478991597	0.9898	1.0	0.6045	0.3745	0.8065	0.3642	0	0.9774	0.6056	0.3747	0.8056	0.3629	0	0.8239	0.8218	1
dm12279_High_vs_dm11255_Low_38d	FBgn0022774	3	3	524	489	1293	368	371	1315	0.43928881179531604	0.43928881179531604	0.3597857838364171	0.3597857838364171	0.7131	0.5173	0.5131	0.4236	0.5989	0.7462	0	0.498	0.4911	0.4038	0.5786	0.8440000000000001	0	0.9778	1.0222	1
dm12279_High_vs_dm11255_Low_38d	FBgn0029507	3	3	719	609	552	438	387	515	0.7063829787234042	0.7063829787234042	0.615671641791045	0.615671641791045	0.7653	0.5414	0.542	0.4785	0.6034	0.1769	0	0.5309	0.5284	0.4635	0.593	0.3764	0	0.9209	0.9465	1
dm12279_High_vs_dm11255_Low_38d	FBgn0029504	3	3	203	353	544	216	319	385	0.5054545454545449	0.5054545454545449	0.581521739130435	0.581521739130435	0.5116	0.3651	0.3825	0.3176	0.4549	0.0033	1	0.4037	0.4143	0.3461	0.4881	0.0267	1	1.2757	1.1935	1
dm12279_High_vs_dm11255_Low_38d	FBgn0029502	3	3	271	94	371	343	339	51	0.495923913043478	0.495923913043478	0.9304229195088679	0.9304229195088679	0.0011	0.7425	0.7112	0.6244	0.7791	0.0007	1	0.5029	0.4818	0.3963	0.5658	0.6679999999999999	0	0.6377	1.0414	1
dm12279_High_vs_dm11255_Low_38d	FBgn0043783	3	3	5520	3263	1930	5259	2841	2384	0.8198450480724351	0.8198450480724351	0.772605875619992	0.772605875619992	0.5798	0.6285	0.6188	0.5503	0.6798	0.0022	1	0.6493	0.6421	0.5753	0.7007	0.0002	1	0.7859999999999999	0.7473	1
dm12279_High_vs_dm11255_Low_38d	FBgn0262870	3	3	32	44	42	50	45	26	0.64406779661017	0.64406779661017	0.7851239669421491	0.7851239669421491	0.2933	0.4211	0.4401	0.3329	0.5559	0.2931	0	0.5263	0.5212	0.41600000000000004	0.6235	0.6813	0	1.1375	0.9636	1
dm12279_High_vs_dm11255_Low_38d	FBgn0262872	3	3	375	330	265	388	334	222	0.72680412371134	0.72680412371134	0.7648305084745759	0.7648305084745759	0.9053	0.5319	0.5304	0.4633	0.5947	0.3416	0	0.5374	0.5356	0.4673	0.601	0.28600000000000003	0	0.9429	0.9329999999999999	1
dm12279_High_vs_dm11255_Low_38d	FBgn0003612	3	3	19	28	236	173	195	93	0.16607773851590102	0.16607773851590102	0.7982646420824301	0.7982646420824301	0.7093	0.4043	0.4374	0.3054	0.5778	0.3633	0	0.4701	0.4681	0.3611	0.5779	0.5509	0	1.1486	1.0735	1
dm12279_High_vs_dm11255_Low_38d	FBgn0000463	3	3	32	53	56	28	42	125	0.6028368794326241	0.6028368794326241	0.35897435897435903	0.35897435897435903	0.9247	0.3765	0.4111	0.306	0.5225	0.1127	0	0.4	0.419	0.3083	0.5363	0.1713	0	1.2074	1.189	1
dm12279_High_vs_dm11255_Low_38d	FBgn0260653	3	3	83	130	346	145	194	262	0.381037567084079	0.381037567084079	0.5640599001663891	0.5640599001663891	0.5071	0.3897	0.4041	0.3252	0.4902	0.0313	1	0.4277	0.441	0.3643	0.522	0.1396	0	1.2208	1.1304	1
dm12279_High_vs_dm11255_Low_38d	FBgn0260659	3	3	326	382	42	343	371	77	0.9440000000000001	0.9440000000000001	0.902654867256637	0.902654867256637	0.6676	0.4605	0.4633	0.3915	0.5362	0.2973	0	0.4804	0.4834	0.4109	0.5559	0.6311	0	1.0797	1.0367	1
dm12279_High_vs_dm11255_Low_38d	FBgn0264090	3	3	32	15	142	50	52	242	0.248677248677249	0.248677248677249	0.296511627906977	0.296511627906977	0.106	0.6809	0.6211	0.4961	0.7368	0.0584	0	0.4902	0.486	0.3788	0.594	0.7962	0	0.7846	1.0353	1
dm12279_High_vs_dm11255_Low_38d	FBgn0004583	3	3	57	44	120	65	49	96	0.45701357466063397	0.45701357466063397	0.5428571428571429	0.5428571428571429	0.9962	0.5644	0.5503	0.4411	0.6588	0.3618	0	0.5702	0.5491	0.4407	0.6535	0.3607	0	0.9087	0.9107	1
dm12279_High_vs_dm11255_Low_38d	FBgn0031322	3	3	159	165	75	124	97	138	0.81203007518797	0.81203007518797	0.6155988857938721	0.6155988857938721	0.2684	0.4907	0.4915	0.419	0.5658	0.8164	0	0.5611	0.5517	0.4723	0.6314	0.2042	0	1.0201	0.9038	1
dm12279_High_vs_dm11255_Low_38d	FBgn0031452	3	3	128	123	225	164	149	81	0.527310924369748	0.527310924369748	0.794416243654822	0.794416243654822	0.7173	0.51	0.4912	0.3994	0.5798	0.8533	0	0.524	0.5138	0.4214	0.6032	0.7302	0	1.0223	0.9767	1
dm12279_High_vs_dm11255_Low_38d	FBgn0031459	3	3	9526	7047	1175	2092	2131	12232	0.933795357223349	0.933795357223349	0.25663931935581896	0.25663931935581896	0.0236	0.5748	0.5725	0.5255	0.6173	0.0062	1	0.4954	0.4885	0.4391	0.5375	0.63	0	0.8648	1.0246	1
dm12279_High_vs_dm11255_Low_38d	FBgn0284408	3	3	195	228	335	213	228	394	0.558047493403694	0.558047493403694	0.5281437125748499	0.5281437125748499	0.8149	0.461	0.4685	0.3783	0.5609	0.4911	0	0.483	0.4842	0.3933	0.5808	0.7284	0	1.0705	1.0372	1
dm12279_High_vs_dm11255_Low_38d	FBgn0037440	3	3	77	104	202	78	78	164	0.47258485639686704	0.47258485639686704	0.4875	0.4875	0.392	0.4254	0.4383	0.3431	0.5397	0.2216	0	0.5	0.5	0.3978	0.6052	0.9987	0	1.1395	1.0057	1
dm12279_High_vs_dm11255_Low_38d	FBgn0030321	3	3	455	494	111	435	513	162	0.895283018867924	0.895283018867924	0.854054054054054	0.854054054054054	0.5571	0.4795	0.4852	0.4137	0.5581	0.6587	0	0.4589	0.4559	0.3843	0.5285	0.2258	0	1.0331	1.0959	1
dm12279_High_vs_dm11255_Low_38d	FBgn0037442	3	3	170	179	595	107	92	608	0.369703389830508	0.369703389830508	0.24659231722428798	0.24659231722428798	0.6738	0.4871	0.4907	0.3739	0.6104	0.8738	0	0.5377	0.5267	0.4012	0.6471	0.6667	0	1.0266	0.9551	1
dm12279_High_vs_dm11255_Low_38d	FBgn0243512	3	3	173	165	327	109	79	275	0.508270676691729	0.508270676691729	0.40604751619870394	0.40604751619870394	0.3262	0.5118	0.5147	0.4397	0.5894	0.6876	0	0.5798	0.5696	0.4847	0.6514	0.1073	0	0.9736	0.8717	1
dm12279_High_vs_dm11255_Low_38d	FBgn0030327	3	3	141	123	70	49	37	171	0.7904191616766469	0.7904191616766469	0.334630350194553	0.334630350194553	0.7818	0.5341	0.5301	0.4444	0.6139	0.4831	0	0.5698	0.5487	0.4353	0.653	0.3804	0	0.9447	0.9118	1
dm12279_High_vs_dm11255_Low_38d	FBgn0030328	3	3	162	152	485	329	305	185	0.39299123904881106	0.39299123904881106	0.774114774114774	0.774114774114774	0.9069	0.5159	0.5111	0.4177	0.6031	0.8013	0	0.5189	0.5188	0.4278	0.6081	0.6827	0	0.9822	0.9670000000000001	1
dm12279_High_vs_dm11255_Low_38d	FBgn0030329	3	3	545	517	286	562	544	292	0.787833827893175	0.787833827893175	0.791130185979971	0.791130185979971	0.9471	0.5132	0.5112	0.4421	0.5817	0.7389	0	0.5081	0.5079	0.4359	0.58	0.8158	0	0.9801	0.9868	1
dm12279_High_vs_dm11255_Low_38d	FBgn0032261	3	3	306	5	196	208	171	41	0.613412228796844	0.613412228796844	0.9023809523809521	0.9023809523809521	0.0189	0.9839	0.8929	0.6356	0.9565	0.006	1	0.5488	0.5369	0.4078	0.6441	0.4429	0	0.3362	0.9345	1
dm12279_High_vs_dm11255_Low_38d	FBgn0016917	3	3	177	361	2417	180	240	2157	0.182064297800338	0.182064297800338	0.162980209545984	0.162980209545984	0.2996	0.32899999999999996	0.3626	0.262	0.483	0.0311	1	0.4286	0.4459	0.3321	0.5701	0.3724	0	1.3412	1.1252	1
dm12279_High_vs_dm11255_Low_38d	FBgn0011236	3	3	52	62	155	47	47	174	0.42379182156133793	0.42379182156133793	0.350746268656716	0.350746268656716	0.634	0.4561	0.4672	0.3503	0.5866	0.5844	0	0.5	0.5067	0.3861	0.6252	0.9129	0	1.077	0.9942	1
dm12279_High_vs_dm11255_Low_38d	FBgn0011584	3	3	1200	1028	177	951	843	230	0.9264033264033259	0.9264033264033259	0.8863636363636359	0.8863636363636359	0.8027	0.5386	0.537	0.4722	0.6002	0.2307	0	0.5301	0.5259	0.4589	0.5923	0.4156	0	0.9301	0.9515	1
dm12279_High_vs_dm11255_Low_38d	FBgn0011586	3	3	368	327	160	369	412	234	0.812865497076023	0.812865497076023	0.769458128078818	0.769458128078818	0.4776	0.5295	0.5241	0.4149	0.6296	0.6387	0	0.4725	0.4714	0.3623	0.5838	0.6078	0	0.9582	1.0667	1
dm12279_High_vs_dm11255_Low_38d	FBgn0261383	3	3	78	164	240	131	114	272	0.5020746887966799	0.5020746887966799	0.473887814313346	0.473887814313346	0.1433	0.3223	0.3747	0.2559	0.5186	0.0809	0	0.5347	0.5197	0.3849	0.6508	0.7607	0	1.3119	0.97	1
dm12279_High_vs_dm11255_Low_38d	FBgn0051229	3	3	146	262	53	212	212	21	0.8850325379609542	0.8850325379609542	0.9528089887640451	0.9528089887640451	0.2949	0.3578	0.3967	0.2828	0.5282	0.1133	0	0.5	0.4918	0.3643	0.6202	0.8893	0	1.2486	1.0257	1
dm12279_High_vs_dm11255_Low_38d	FBgn0030141	3	3	57	59	97	87	78	64	0.544600938967136	0.544600938967136	0.720524017467249	0.720524017467249	0.614	0.4914	0.4879	0.3783	0.5986	0.8231	0	0.5273	0.526	0.4191	0.6337	0.6338	0	1.0317	0.9545	1
dm12279_High_vs_dm11255_Low_38d	FBgn0288631	3	3	69	154	173	118	157	210	0.5631313131313129	0.5631313131313129	0.5670103092783499	0.5670103092783499	0.462	0.3094	0.3654	0.2472	0.5132	0.0731	0	0.4291	0.433	0.3017	0.5802	0.3436	0	1.3399	1.1597	1
dm12279_High_vs_dm11255_Low_38d	FBgn0004580	3	3	38	67	80	38	39	61	0.567567567567568	0.567567567567568	0.557971014492754	0.557971014492754	0.1451	0.3619	0.3849	0.2879	0.4897	0.0356	1	0.4935	0.4968	0.3868	0.6058	0.9553	0	1.2756	1.013	1
dm12279_High_vs_dm11255_Low_38d	FBgn0027101	3	3	120	8	586	92	11	488	0.17927170868347303	0.17927170868347303	0.174280879864636	0.174280879864636	0.2049	0.9375	0.8604	0.7734	0.9143	0.0002	1	0.8932	0.8055	0.7051	0.8738	0.0009	1	0.4011	0.4906	1
dm12279_High_vs_dm11255_Low_38d	FBgn0027108	3	3	272	776	496	192	230	914	0.678756476683938	0.678756476683938	0.31586826347305397	0.31586826347305397	0.0031	0.2595	0.2791	0.2245	0.3481	0.0	1	0.455	0.4616	0.3806	0.5436	0.3504	0	1.6165	1.0845	1
dm12279_High_vs_dm11255_Low_38d	FBgn0266717	3	3	208	224	372	145	141	448	0.5373134328358211	0.5373134328358211	0.38964577656675703	0.38964577656675703	0.6244	0.4815	0.4832	0.4167	0.55	0.6284	0	0.507	0.509	0.434	0.5842	0.8044	0	1.0368	0.9849	1
dm12279_High_vs_dm11255_Low_38d	FBgn0004587	3	3	26	60	1424	730	765	363	0.0569536423841059	0.0569536423841059	0.804628632938644	0.804628632938644	0.1498	0.3023	0.3696	0.2506	0.5062	0.06	0	0.4883	0.4994	0.3795	0.6197	0.9991	0	1.3263	1.0090000000000001	1
dm12279_High_vs_dm11255_Low_38d	FBgn0034797	3	3	271	269	261	269	296	180	0.674157303370786	0.674157303370786	0.7583892617449659	0.7583892617449659	0.6031	0.5019	0.5008	0.4332	0.5684	0.9816	0	0.4761	0.4773	0.4102	0.545	0.4924	0	1.0008	1.0492	1
dm12279_High_vs_dm11255_Low_38d	FBgn0034796	3	3	489	615	16	262	345	23	0.9857142857142859	0.9857142857142859	0.9634920634920641	0.9634920634920641	0.9629	0.4429	0.4545	0.3552	0.5638	0.3427	0	0.4316	0.4583	0.3541	0.5721	0.4133	0	1.1026	1.095	1
dm12279_High_vs_dm11255_Low_38d	FBgn0266719	3	3	84	104	83	64	97	66	0.693726937269373	0.693726937269373	0.709251101321586	0.709251101321586	0.6051	0.4468	0.4528	0.3617	0.5476	0.3156	0	0.3975	0.419	0.3304	0.514	0.0927	0	1.1052	1.1849	1
dm12279_High_vs_dm11255_Low_38d	FBgn0034793	3	3	227	299	44	291	319	33	0.92280701754386	0.92280701754386	0.948678071539658	0.948678071539658	0.5789	0.4316	0.4408	0.3569	0.5291	0.1656	0	0.47700000000000004	0.4738	0.3896	0.5648	0.5233	0	1.1318	1.0584	1
dm12279_High_vs_dm11255_Low_38d	FBgn0034792	3	3	94	107	320	97	97	261	0.385796545105566	0.385796545105566	0.4263736263736261	0.4263736263736261	0.8133	0.4677	0.4738	0.3626	0.5872	0.6444	0	0.5	0.494	0.3763	0.6129	0.9204	0	1.0618	1.0198	1
dm12279_High_vs_dm11255_Low_38d	FBgn0039561	3	3	101	77	182	148	115	77	0.49444444444444396	0.49444444444444396	0.7735294117647059	0.7735294117647059	0.9576	0.5674	0.5589	0.4695	0.6428	0.1869	0	0.5627	0.5557	0.4761	0.6309	0.162	0	0.8912	0.8964	1
dm12279_High_vs_dm11255_Low_38d	FBgn0038721	3	3	50	119	72	42	83	86	0.7012448132780079	0.7012448132780079	0.592417061611374	0.592417061611374	0.4731	0.2959	0.3258	0.2393	0.4319	0.0042	1	0.336	0.3764	0.2786	0.4904	0.0362	1	1.454	1.2999	1
dm12279_High_vs_dm11255_Low_38d	FBgn0085322	3	3	411	429	95	414	489	93	0.8983957219251341	0.8983957219251341	0.906626506024096	0.906626506024096	0.4813	0.4893	0.4884	0.4214	0.5544	0.716	0	0.4585	0.4546	0.38799999999999996	0.5246	0.1907	0	1.0259	1.0984	1
dm12279_High_vs_dm11255_Low_38d	FBgn0036240	3	3	66	42	11	77	69	8	0.9075630252100841	0.9075630252100841	0.9480519480519479	0.9480519480519479	0.4333	0.6111	0.5789	0.4668	0.6811	0.1647	0	0.5274	0.5202	0.4148	0.6238	0.6936	0	0.8568	0.9654	1
dm12279_High_vs_dm11255_Low_38d	FBgn0033973	3	3	35	62	1	73	65	3	0.9897959183673469	0.9897959183673469	0.9787234042553191	0.9787234042553191	0.07400000000000001	0.3608	0.3913	0.2947	0.496	0.0444	1	0.529	0.5208	0.4215	0.615	0.6636	0	1.2581	0.9638	1
dm12279_High_vs_dm11255_Low_38d	FBgn0036249	3	3	117	11	30	123	12	29	0.810126582278481	0.810126582278481	0.8231707317073171	0.8231707317073171	0.9553	0.9141	0.8176	0.6381	0.8971	0.0038	1	0.9111	0.8144	0.632	0.8951	0.0071	1	0.4708	0.4759	1
dm12279_High_vs_dm11255_Low_38d	FBgn0036248	3	3	76	80	137	108	93	160	0.5324232081911261	0.5324232081911261	0.5567867036011079	0.5567867036011079	0.5113	0.4872	0.4794	0.3749	0.5841	0.6813	0	0.5373	0.5266	0.4266	0.6235	0.5931	0	1.0486	0.9526	1
dm12279_High_vs_dm11255_Low_38d	FBgn0003479	3	3	86	89	4	111	101	1	0.977653631284916	0.977653631284916	0.9953051643192491	0.9953051643192491	0.8053	0.4914	0.5008	0.3981	0.6041	0.9951	0	0.5236	0.5181	0.4157	0.6197	0.7202	0	1.0039	0.9694	1
dm12279_High_vs_dm11255_Low_38d	FBgn0034861	3	3	44	53	38	27	27	30	0.7185185185185191	0.7185185185185191	0.6428571428571429	0.6428571428571429	0.6964	0.4536	0.46399999999999997	0.3515	0.5847	0.5464	0	0.5	0.4989	0.3738	0.6256	0.9916	0	1.0839	1.0109	1
dm12279_High_vs_dm11255_Low_38d	FBgn0034860	3	3	385	456	468	62	46	940	0.642475171886937	0.642475171886937	0.103053435114504	0.103053435114504	0.0889	0.4578	0.4605	0.3984	0.5252	0.2078	0	0.5741	0.5616	0.4652	0.6558	0.218	0	1.085	0.8869	1
dm12279_High_vs_dm11255_Low_38d	FBgn0002973	3	3	120	114	137	59	72	239	0.630727762803235	0.630727762803235	0.35405405405405393	0.35405405405405393	0.3922	0.5128	0.5124	0.4325	0.5911	0.7469	0	0.4504	0.4582	0.3625	0.5566	0.3887	0	0.9785	1.0939	1
dm12279_High_vs_dm11255_Low_38d	FBgn0004584	3	3	22	61	54	89	91	23	0.605839416058394	0.605839416058394	0.8866995073891629	0.8866995073891629	0.0787	0.2651	0.3554	0.2426	0.4941	0.0431	1	0.4944	0.5145	0.4042	0.6282	0.8058	0	1.3682	0.9775	1
dm12279_High_vs_dm11255_Low_38d	FBgn0036428	3	3	3230	5108	5622	2311	2715	4022	0.597277936962751	0.597277936962751	0.555481874447392	0.555481874447392	0.2242	0.3874	0.397	0.3222	0.48100000000000004	0.0202	1	0.4598	0.4669	0.3846	0.5517	0.4196	0	1.2386	1.073	1
dm12279_High_vs_dm11255_Low_38d	FBgn0036422	3	3	1147	1028	107	780	996	80	0.9531113058720421	0.9531113058720421	0.956896551724138	0.956896551724138	0.4616	0.5274	0.5149	0.3913	0.6343	0.7858	0	0.4392	0.4525	0.3346	0.579	0.4333	0	0.9779	1.1105	1
dm12279_High_vs_dm11255_Low_38d	FBgn0013576	3	3	1048	1082	2004	174	140	2998	0.515239477503628	0.515239477503628	0.0948067632850241	0.0948067632850241	0.2856	0.49200000000000005	0.4931	0.42200000000000004	0.5625	0.84	0	0.5541	0.5522	0.4648	0.6377	0.2302	0	1.0166	0.9035	1
dm12279_High_vs_dm11255_Low_38d	FBgn0015754	3	3	454	483	540	515	584	423	0.63439404197698	0.63439404197698	0.7220762155059129	0.7220762155059129	0.8904	0.4845	0.4854	0.4164	0.556	0.6631	0	0.4686	0.4787	0.4043	0.5541	0.5504	0	1.0324	1.0467	1
dm12279_High_vs_dm11255_Low_38d	FBgn0250788	3	3	119	101	1453	127	196	1069	0.131500298864315	0.131500298864315	0.23204022988505701	0.23204022988505701	0.1189	0.5409	0.535	0.4273	0.6398	0.5264	0	0.3932	0.4162	0.3193	0.5232	0.1209	0	0.9373	1.1936	1
dm12279_High_vs_dm11255_Low_38d	FBgn0040551	3	3	675	655	336	683	582	56	0.7983193277310919	0.7983193277310919	0.9576078728236179	0.9576078728236179	0.4467	0.5075	0.5071	0.4493	0.5663	0.8082	0	0.5399	0.5388	0.4789	0.5973	0.1831	0	0.9875	0.9267	1
dm12279_High_vs_dm11255_Low_38d	FBgn0045073	3	3	409	326	321	358	340	411	0.6960227272727271	0.6960227272727271	0.629395852119026	0.629395852119026	0.5171	0.5565	0.5462	0.4593	0.6304	0.2844	0	0.5129	0.5079	0.4188	0.5961	0.8544	0	0.9144	0.9881	1
dm12279_High_vs_dm11255_Low_38d	FBgn0262127	3	3	124	111	154	84	104	179	0.6041131105398461	0.6041131105398461	0.512261580381471	0.512261580381471	0.2264	0.5277	0.5253	0.4441	0.607	0.5236	0	0.4468	0.4526	0.3683	0.5392	0.2829	0	0.9535	1.1049	1
dm12279_High_vs_dm11255_Low_38d	FBgn0262126	3	3	88	91	269	177	162	98	0.39955357142857106	0.39955357142857106	0.775743707093822	0.775743707093822	0.6171	0.4916	0.4907	0.3979	0.5857	0.8562	0	0.5221	0.5231	0.4375	0.6075	0.5829	0	1.0237	0.9582	1
dm12279_High_vs_dm11255_Low_38d	FBgn0032036	3	3	101	68	75	82	45	70	0.6926229508196721	0.6926229508196721	0.644670050761421	0.644670050761421	0.6433	0.5976	0.5876	0.496	0.6734	0.0587	0	0.6457	0.6167	0.5198	0.7068	0.0169	1	0.8402	0.7905	1
dm12279_High_vs_dm11255_Low_38d	FBgn0033304	3	3	134	176	186	178	244	54	0.625	0.625	0.8865546218487391	0.8865546218487391	0.8036	0.4323	0.4397	0.3651	0.518	0.1304	0	0.4218	0.4267	0.3565	0.5001	0.0509	0	1.1333	1.1631	1
dm12279_High_vs_dm11255_Low_38d	FBgn0001202	3	3	103	135	34	117	109	28	0.875	0.875	0.8897637795275591	0.8897637795275591	0.1971	0.4328	0.4411	0.3612	0.524	0.1673	0	0.5177	0.5183	0.4348	0.601	0.6653	0	1.1307	0.9674	1
dm12279_High_vs_dm11255_Low_38d	FBgn0013759	3	3	81	91	297	12	26	342	0.36673773987206804	0.36673773987206804	0.0999999999999999	0.0999999999999999	0.272	0.4709	0.4754	0.3773	0.5735	0.6169	0	0.3158	0.3837	0.2619	0.5203	0.0909	0	1.0563	1.2866	1
dm12279_High_vs_dm11255_Low_38d	FBgn0013756	3	3	96	116	156	48	38	250	0.576086956521739	0.576086956521739	0.255952380952381	0.255952380952381	0.3711	0.4528	0.4574	0.3648	0.5542	0.3696	0	0.5581	0.5232	0.4007	0.6414	0.6933	0	1.0953	0.9613	1
dm12279_High_vs_dm11255_Low_38d	FBgn0013750	3	3	571	484	417	450	428	473	0.716711956521739	0.716711956521739	0.649888971132494	0.649888971132494	0.6542	0.5412	0.5379999999999999	0.4593	0.6161	0.33799999999999997	0	0.5125	0.5127	0.4285	0.5953	0.7524	0	0.9293	0.9783	1
dm12279_High_vs_dm11255_Low_38d	FBgn0025615	3	3	377	408	37	412	398	17	0.9549878345498779	0.9549878345498779	0.97944377267231	0.97944377267231	0.5044	0.4803	0.4773	0.4068	0.5494	0.5067	0	0.5086	0.5098	0.4388	0.5816	0.7653	0	1.0494	0.9832	1
dm12279_High_vs_dm11255_Low_38d	FBgn0039229	3	3	56	85	285	59	48	286	0.330985915492958	0.330985915492958	0.272264631043257	0.272264631043257	0.0758	0.3972	0.4134	0.3184	0.5136	0.0904	0	0.5514	0.5483	0.4366	0.6561	0.3869	0	1.1998	0.9125	1
dm12279_High_vs_dm11255_Low_38d	FBgn0039227	3	3	56	42	71	41	55	92	0.579881656804734	0.579881656804734	0.51063829787234	0.51063829787234	0.1722	0.5714	0.5564	0.4511	0.6589	0.2871	0	0.4271	0.4486	0.3383	0.5621	0.3573	0	0.897	1.1175	1
dm12279_High_vs_dm11255_Low_38d	FBgn0041205	3	3	131	105	357	114	115	354	0.39797639123102896	0.39797639123102896	0.392795883361921	0.392795883361921	0.4013	0.5551	0.5468	0.4657	0.6269	0.2522	0	0.4978	0.499	0.4142	0.5828	0.9853	0	0.9129	1.0058	1
dm12279_High_vs_dm11255_Low_38d	FBgn0259832	3	3	291	201	41	228	176	39	0.923076923076923	0.923076923076923	0.91196388261851	0.91196388261851	0.6151	0.5915	0.5836	0.5113	0.6497	0.0264	1	0.5644	0.5581	0.4805	0.6324	0.1371	0	0.8461	0.892	1
dm12279_High_vs_dm11255_Low_38d	FBgn0259834	3	3	39	69	141	48	72	128	0.433734939759036	0.433734939759036	0.48387096774193505	0.48387096774193505	0.8884	0.3611	0.4009	0.2801	0.5394	0.1469	0	0.4	0.4123	0.2871	0.5472	0.1871	0	1.239	1.2093	1
dm12279_High_vs_dm11255_Low_38d	FBgn0003175	3	3	132	179	182	124	143	192	0.630831643002028	0.630831643002028	0.581699346405229	0.581699346405229	0.6389	0.4244	0.4364	0.3514	0.5277	0.1556	0	0.4644	0.4655	0.3758	0.5571	0.4547	0	1.1424	1.077	1
dm12279_High_vs_dm11255_Low_38d	FBgn0024698	3	3	93	47	44	65	65	60	0.7608695652173909	0.7608695652173909	0.6842105263157889	0.6842105263157889	0.048	0.6643	0.6376	0.5352	0.7281	0.0082	1	0.5	0.491	0.3878	0.593	0.8689	0	0.7559	1.0241	1
dm12279_High_vs_dm11255_Low_38d	FBgn0016978	3	3	60	79	60	52	58	77	0.6984924623115579	0.6984924623115579	0.588235294117647	0.588235294117647	0.6167	0.4317	0.4396	0.3389	0.5457	0.2431	0	0.4727	0.4761	0.3726	0.584	0.6544	0	1.137	1.0559	1
dm12279_High_vs_dm11255_Low_38d	FBgn0003392	3	3	107	53	287	84	24	391	0.35794183445190103	0.35794183445190103	0.21643286573146303	0.21643286573146303	0.2356	0.6688	0.6316	0.5277	0.7240000000000001	0.0167	1	0.7778	0.7133	0.6036	0.8029	0.0009	1	0.7659	0.6349	1
dm12279_High_vs_dm11255_Low_38d	FBgn0003391	3	3	208	190	68	230	215	96	0.8540772532188841	0.8540772532188841	0.822550831792976	0.822550831792976	0.9689	0.5226	0.5209	0.4465	0.5974	0.5816	0	0.5169	0.5197	0.4453	0.5913	0.5809	0	0.9617	0.9638	1
dm12279_High_vs_dm11255_Low_38d	FBgn0003390	3	3	110	115	121	74	48	32	0.65028901734104	0.65028901734104	0.7922077922077919	0.7922077922077919	0.1647	0.4889	0.4864	0.3972	0.5745	0.7596	0	0.6066	0.5814	0.4778	0.6779	0.1144	0	1.0322	0.8518	1
dm12279_High_vs_dm11255_Low_38d	FBgn0003396	3	3	270	204	427	271	199	217	0.526082130965594	0.526082130965594	0.684133915574964	0.684133915574964	0.9498	0.5696	0.5668	0.5017	0.6288	0.0447	1	0.5766	0.5695	0.5049	0.6337	0.0353	1	0.8756	0.8708	1
dm12279_High_vs_dm11255_Low_38d	FBgn0022344	3	3	369	463	49	435	416	58	0.9443813847900111	0.9443813847900111	0.9361936193619359	0.9361936193619359	0.1249	0.4435	0.4452	0.3803	0.515	0.11199999999999999	0	0.5112	0.5199	0.4512	0.5853	0.5522	0	1.1195	0.9632	1
dm12279_High_vs_dm11255_Low_38d	FBgn0022343	3	3	545	2	335	650	8	430	0.620181405895692	0.620181405895692	0.6047794117647061	0.6047794117647061	0.9378	0.9963	0.5951	0.3654	0.8006	0.4109	0	0.9878	0.6056	0.3727	0.8067	0.3536	0	0.841	0.8221	1
dm12279_High_vs_dm11255_Low_38d	FBgn0022349	3	3	125	155	597	65	113	646	0.31927023945267996	0.31927023945267996	0.21601941747572798	0.21601941747572798	0.3442	0.4464	0.4487	0.3675	0.5326	0.2238	0	0.3652	0.3899	0.3052	0.4829	0.0262	1	1.1135	1.2591	1
dm12279_High_vs_dm11255_Low_38d	FBgn0038578	3	3	50	107	13	83	112	6	0.9235294117647059	0.9235294117647059	0.970149253731343	0.970149253731343	0.1689	0.3185	0.342	0.256	0.4383	0.0036	1	0.4256	0.4323	0.344	0.5288	0.1578	0	1.3993	1.1528	1
dm12279_High_vs_dm11255_Low_38d	FBgn0263602	3	3	69	101	15	46	74	63	0.9189189189189191	0.9189189189189191	0.655737704918033	0.655737704918033	0.8211	0.4059	0.4159	0.3262	0.5112	0.0807	0	0.3833	0.3994	0.301	0.5088	0.0651	0	1.1927	1.2368	1
dm12279_High_vs_dm11255_Low_38d	FBgn0020270	3	3	203	94	29	85	53	230	0.9110429447852759	0.9110429447852759	0.375	0.375	0.3589	0.6835	0.6598	0.5738	0.7328	0.0033	1	0.6159	0.6019	0.4976	0.6985	0.0542	0	0.7192	0.816	1
dm12279_High_vs_dm11255_Low_38d	FBgn0020279	3	3	242	244	246	230	233	272	0.6639344262295079	0.6639344262295079	0.629931972789116	0.629931972789116	0.7336	0.4979	0.5051	0.43200000000000005	0.5787	0.8964	0	0.4968	0.4878	0.4132	0.5623	0.7402	0	0.9926	1.0278	1
dm12279_High_vs_dm11255_Low_38d	FBgn0020278	3	3	125	78	37	93	111	25	0.845833333333333	0.845833333333333	0.8908296943231441	0.8908296943231441	0.0338	0.6158	0.6	0.5108	0.6811	0.0278	1	0.4559	0.4611	0.3725	0.5506	0.3653	0	0.8185	1.0862	1
dm12279_High_vs_dm11255_Low_38d	FBgn0261261	3	3	29	31	278	41	39	336	0.177514792899408	0.177514792899408	0.19230769230769199	0.19230769230769199	0.8093	0.4833	0.4877	0.3675	0.6084	0.8456	0	0.5125	0.5078	0.3928	0.6211	0.888	0	1.0331	0.9912	1
dm12279_High_vs_dm11255_Low_38d	FBgn0261262	3	3	24	59	44	22	38	36	0.653543307086614	0.653543307086614	0.625	0.625	0.428	0.2892	0.33899999999999997	0.2339	0.4578	0.012	1	0.3667	0.4054	0.2896	0.5282	0.1262	0	1.4159	1.2249	1
dm12279_High_vs_dm11255_Low_38d	FBgn0029503	3	3	100	121	59	105	120	73	0.7892857142857141	0.7892857142857141	0.7550335570469799	0.7550335570469799	0.9071	0.4525	0.4681	0.3582	0.581	0.556	0	0.4667	0.4771	0.35700000000000004	0.5993	0.6918	0	1.0739	1.0557	1
dm12279_High_vs_dm11255_Low_38d	FBgn0038462	3	3	60	118	128	104	461	388	0.581699346405229	0.581699346405229	0.5928646379853101	0.5928646379853101	0.1	0.3371	0.379	0.2643	0.5163	0.0793	0	0.1841	0.2449	0.1602	0.3769	0.0031	1	1.2982	1.7926	1
dm12279_High_vs_dm11255_Low_38d	FBgn0052069	3	3	2	348	401	3	300	378	0.466045272969374	0.466045272969374	0.444933920704846	0.444933920704846	0.9409	0.0057	0.3844	0.1872	0.6145	0.326	0	0.0099	0.3963	0.1965	0.6265	0.3609	0	1.3229	1.287	1
dm12279_High_vs_dm11255_Low_38d	FBgn0052068	3	3	11214	100	814	8475	43	710	0.932882585751979	0.932882585751979	0.9230602514087559	0.9230602514087559	0.8953	0.9912	0.612	0.3813	0.8032	0.3258	0	0.995	0.5914	0.3638	0.7959	0.4213	0	0.8098	0.8475	1
dm12279_High_vs_dm11255_Low_38d	FBgn0287234	3	3	324	398	175	371	89	90	0.8049052396878481	0.8049052396878481	0.836363636363636	0.836363636363636	0.0007	0.4488	0.4554	0.3812	0.5327	0.2347	0	0.8065	0.7693	0.6889	0.8266	0.0004	1	1.0974	0.5475	1
dm12279_High_vs_dm11255_Low_38d	FBgn0052066	3	3	256	323	105	255	320	108	0.8464912280701751	0.8464912280701751	0.8418740849194731	0.8418740849194731	0.9784	0.4421	0.4569	0.3541	0.5659	0.4078	0	0.4435	0.4584	0.3539	0.5675	0.45	0	1.0978	1.095	1
dm12279_High_vs_dm11255_Low_38d	FBgn0016059	3	3	156	240	251	209	133	333	0.612055641421947	0.612055641421947	0.506666666666667	0.506666666666667	0.0062	0.3939	0.4084	0.32799999999999996	0.4964	0.0398	1	0.6111	0.598	0.51	0.6792	0.0309	1	1.2101	0.8219	1
dm12279_High_vs_dm11255_Low_38d	FBgn0016053	3	3	297	358	61	716	675	118	0.9148044692737429	0.9148044692737429	0.9218025182239891	0.9218025182239891	0.2218	0.4534	0.4747	0.3927	0.5589999999999999	0.5298	0	0.5147	0.5429999999999999	0.4644	0.6201	0.2589	0	1.0561	0.9198	1
dm12279_High_vs_dm11255_Low_38d	FBgn0015239	3	3	35	38	282	181	124	58	0.205633802816901	0.205633802816901	0.840220385674931	0.840220385674931	0.1944	0.4795	0.4857	0.3648	0.6069	0.8073	0	0.5934	0.5847	0.4965	0.6653	0.062	0	1.0375	0.8451	1
dm12279_High_vs_dm11255_Low_38d	FBgn0031150	3	3	344	167	177	324	263	225	0.7427325581395351	0.7427325581395351	0.7229064039408871	0.7229064039408871	0.0269	0.6732	0.659	0.588	0.7225	0.0009	1	0.552	0.5463	0.4725	0.6172	0.204	0	0.7201	0.9134	1
dm12279_High_vs_dm11255_Low_38d	FBgn0034655	3	3	70	89	8	76	50	21	0.952095808383234	0.952095808383234	0.857142857142857	0.857142857142857	0.0767	0.4403	0.4516	0.3545	0.552	0.3311	0	0.6032	0.5852	0.4757	0.6836	0.1142	0	1.109	0.8453	1
dm12279_High_vs_dm11255_Low_38d	FBgn0034650	3	3	74	80	99	93	92	112	0.608695652173913	0.608695652173913	0.622895622895623	0.622895622895623	0.7329	0.4805	0.5109	0.3639	0.6573	0.8864	0	0.5027	0.474	0.3124	0.638	0.7429	0	0.9896	1.0701	1
dm12279_High_vs_dm11255_Low_38d	FBgn0038149	3	3	596	429	178	1342	24	57	0.852036575228595	0.852036575228595	0.959943780744905	0.959943780744905	0.1436	0.5815	0.5408	0.3559	0.7115	0.6371	0	0.9824	0.7568	0.5051	0.9431	0.0469	1	0.9358	0.5665	1
dm12279_High_vs_dm11255_Low_38d	FBgn0035766	3	3	70	85	289	193	148	100	0.349099099099099	0.349099099099099	0.773242630385488	0.773242630385488	0.20199999999999999	0.4516	0.4596	0.3455	0.5766	0.488	0	0.5660000000000001	0.562	0.4509	0.6654	0.2527	0	1.0937	0.8871	1
dm12279_High_vs_dm11255_Low_38d	FBgn0038145	3	3	1427	15	1986	1330	519	1744	0.420653442240373	0.420653442240373	0.514611745059839	0.514611745059839	0.4298	0.9896	0.6806	0.4492	0.8619	0.1127	0	0.7193	0.5721	0.3689	0.7499	0.4573	0	0.6921	0.8788	1
dm12279_High_vs_dm11255_Low_38d	FBgn0038146	3	3	95	1	34	145	2	62	0.738461538461539	0.738461538461539	0.7033492822966511	0.7033492822966511	0.8218	0.9896	0.5891	0.3623	0.7904	0.4409	0	0.9864	0.6222	0.3899	0.8209	0.3056	0	0.8518	0.7924	1
dm12279_High_vs_dm11255_Low_38d	FBgn0038147	3	3	2201	245	1463	1318	16	1445	0.6257354822205171	0.6257354822205171	0.480028787333573	0.480028787333573	0.9871	0.8998	0.6589	0.4342	0.8313	0.1529	0	0.988	0.6591	0.4374	0.8399	0.1569	0	0.728	0.7277	1
dm12279_High_vs_dm11255_Low_38d	FBgn0030791	3	3	136	173	83	89	89	141	0.788265306122449	0.788265306122449	0.557993730407524	0.557993730407524	0.5889	0.4401	0.4543	0.3692	0.5438	0.2911	0	0.5	0.4896	0.3898	0.5897	0.8442	0	1.1011	1.0266	1
dm12279_High_vs_dm11255_Low_38d	FBgn0030790	3	3	117	151	36	117	88	143	0.8815789473684209	0.8815789473684209	0.589080459770115	0.589080459770115	0.0391	0.4366	0.4428	0.3656	0.5223	0.1558	0	0.5707	0.5658	0.4792	0.6486	0.1302	0	1.1262	0.8786	1
dm12279_High_vs_dm11255_Low_38d	FBgn0030792	3	3	186	436	82	282	451	27	0.8835227272727271	0.8835227272727271	0.9644736842105259	0.9644736842105259	0.6256	0.299	0.3593	0.2483	0.503	0.055999999999999994	0	0.3847	0.4006	0.2811	0.5403	0.1467	0	1.3555	1.2394	1
dm12279_High_vs_dm11255_Low_38d	FBgn0035989	3	3	52	85	62	45	42	62	0.6884422110552759	0.6884422110552759	0.5838926174496639	0.5838926174496639	0.1447	0.3796	0.3991	0.2989	0.508	0.0676	0	0.5172	0.5143	0.4016	0.6261	0.8049	0	1.2379	0.9778	1
dm12279_High_vs_dm11255_Low_38d	FBgn0035249	3	3	46	14	56	70	39	22	0.517241379310345	0.517241379310345	0.83206106870229	0.83206106870229	0.3273	0.7667	0.6892	0.5662	0.7926	0.0053	1	0.6422	0.6153	0.5047	0.7143	0.044000000000000004	1	0.6732	0.7936	1
dm12279_High_vs_dm11255_Low_38d	FBgn0259236	3	3	40	48	68	63	70	35	0.564102564102564	0.564102564102564	0.791666666666667	0.791666666666667	0.9133	0.4545	0.4692	0.3642	0.5761	0.5718	0	0.4737	0.4773	0.3818	0.5727	0.6424	0	1.0707	1.0521	1
dm12279_High_vs_dm11255_Low_38d	FBgn0039767	3	3	259	284	13	291	282	9	0.9766187050359709	0.9766187050359709	0.9845360824742271	0.9845360824742271	0.6029	0.47700000000000004	0.4759	0.405	0.5476	0.4864	0	0.5079	0.5019	0.4281	0.5749	0.9631	0	1.0526	0.9990000000000001	1
dm12279_High_vs_dm11255_Low_38d	FBgn0039766	3	3	134	76	0	153	70	1	0.5	0.5	0.9955357142857142	0.9955357142857142	0.9929	0.6381	0.5379999999999999	0.3453	0.7226	0.6869	0	0.6861	0.536	0.324	0.7374	0.7349	0	0.9431	0.9509	1
dm12279_High_vs_dm11255_Low_38d	FBgn0039765	3	3	367	375	52	308	344	47	0.934508816120907	0.934508816120907	0.932761087267525	0.932761087267525	0.9882	0.4946	0.4939	0.415	0.5765	0.8713	0	0.4724	0.495	0.4093	0.5824	0.8962	0	1.0158	1.0141	1
dm12279_High_vs_dm11255_Low_38d	FBgn0039764	3	3	154	158	11	184	185	10	0.9659442724458199	0.9659442724458199	0.9736147757255942	0.9736147757255942	0.9513	0.4936	0.4878	0.408	0.5688	0.7529	0	0.4986	0.4919	0.4135	0.5701	0.8318	0	1.0282	1.0198	1
dm12279_High_vs_dm11255_Low_38d	FBgn0021874	3	3	18	49	63	72	74	15	0.515384615384615	0.515384615384615	0.906832298136646	0.906832298136646	0.2647	0.2687	0.3725	0.2445	0.5287	0.1016	0	0.4932	0.483	0.3513	0.62	0.8044	0	1.3222	1.0454	1
dm12279_High_vs_dm11255_Low_38d	FBgn0021875	3	3	106	85	16	125	64	54	0.9227053140096619	0.9227053140096619	0.7777777777777779	0.7777777777777779	0.2038	0.555	0.5519	0.4494	0.6515	0.3116	0	0.6614	0.6421	0.5386	0.7307	0.0107	1	0.905	0.7486	1
dm12279_High_vs_dm11255_Low_38d	FBgn0021872	3	3	1634	2019	982	1605	1638	345	0.7881337648327941	0.7881337648327941	0.9038461538461541	0.9038461538461541	0.2578	0.4473	0.4491	0.3966	0.5031	0.0638	0	0.4949	0.4917	0.4367	0.546	0.7558	0	1.1096	1.0184	1
dm12279_High_vs_dm11255_Low_38d	FBgn0051469	3	3	275	236	9	151	96	153	0.982692307692308	0.982692307692308	0.6175	0.6175	0.2804	0.5382	0.5365	0.4612	0.6099	0.3107	0	0.6113	0.5949	0.5141	0.6709	0.0231	1	0.9318	0.8271	1
dm12279_High_vs_dm11255_Low_38d	FBgn0265778	3	3	48	39	92	51	46	117	0.486033519553073	0.486033519553073	0.45327102803738295	0.45327102803738295	0.7916	0.5517	0.5384	0.4283	0.6453	0.4891	0	0.5258	0.5187	0.4109	0.6241	0.7227	0	0.9309999999999999	0.9688	1
dm12279_High_vs_dm11255_Low_38d	FBgn0037655	3	3	184	168	1602	154	178	1508	0.18014329580347999	0.18014329580347999	0.180434782608696	0.180434782608696	0.3209	0.5227	0.5212	0.4431	0.5969	0.5889	0	0.4639	0.4673	0.3919	0.545	0.3967	0	0.9613	1.0715	1
dm12279_High_vs_dm11255_Low_38d	FBgn0039266	3	3	210	199	1074	117	169	918	0.275792312879299	0.275792312879299	0.23754152823920302	0.23754152823920302	0.0967	0.5134	0.5123	0.4368	0.5867	0.7453	0	0.4091	0.42100000000000004	0.3481	0.4978	0.0444	1	0.9784	1.1777	1
dm12279_High_vs_dm11255_Low_38d	FBgn0037657	3	3	70	114	14	81	111	9	0.9292929292929291	0.9292929292929291	0.955223880597015	0.955223880597015	0.536	0.3804	0.3961	0.3149	0.4846	0.0238	1	0.4219	0.4345	0.3496	0.522	0.1431	0	1.2421	1.1467	1
dm12279_High_vs_dm11255_Low_38d	FBgn0037656	3	3	44	42	33	52	44	21	0.7226890756302521	0.7226890756302521	0.8205128205128199	0.8205128205128199	0.6589	0.5116	0.4975	0.3741	0.6187	0.9822	0	0.5417	0.5368	0.4133	0.6538	0.5367	0	1.0133	0.9353	1
dm12279_High_vs_dm11255_Low_38d	FBgn0262518	3	3	177	209	901	355	322	456	0.29992229992229996	0.29992229992229996	0.597528684907326	0.597528684907326	0.2013	0.4585	0.4611	0.3908	0.534	0.278	0	0.5244	0.5234	0.457	0.5894	0.4782	0	1.0845	0.9564	1
dm12279_High_vs_dm11255_Low_38d	FBgn0029718	3	3	443	423	67	458	392	57	0.9281886387995709	0.9281886387995709	0.93715545755237	0.93715545755237	0.6242	0.5115	0.5099	0.4499	0.5705	0.7302	0	0.5388	0.5315	0.4675	0.5941	0.2989	0	0.9822	0.9405	1
dm12279_High_vs_dm11255_Low_38d	FBgn0283724	3	3	43	54	13	58	72	3	0.8818181818181821	0.8818181818181821	0.9774436090225559	0.9774436090225559	0.9122	0.4433	0.45	0.3037	0.6096	0.4942	0	0.4462	0.4385	0.2915	0.5977	0.4047	0	1.1218	1.1495	1
dm12279_High_vs_dm11255_Low_38d	FBgn0051104	3	3	135	100	473	92	71	299	0.331920903954802	0.331920903954802	0.35281385281385297	0.35281385281385297	0.6333	0.5745	0.5276	0.4015	0.6455	0.6451	0	0.5644	0.5677	0.4363	0.6879	0.2864	0	0.9531	0.8783	1
dm12279_High_vs_dm11255_Low_38d	FBgn0004914	3	3	567	250	2198	930	834	646	0.270978441127695	0.270978441127695	0.73195020746888	0.73195020746888	0.0	0.6940000000000001	0.6849	0.6245	0.7375	0.0	1	0.5272	0.5237	0.4644	0.5822	0.41	0	0.6786	0.9553	1
dm12279_High_vs_dm11255_Low_38d	FBgn0004910	3	3	173	248	268	177	172	89	0.6110304789550071	0.6110304789550071	0.796803652968037	0.796803652968037	0.086	0.4109	0.418	0.3495	0.4896	0.0276	1	0.5072	0.5066	0.4334	0.5803	0.8691	0	1.1842	0.9896	1
dm12279_High_vs_dm11255_Low_38d	FBgn0014366	3	3	57	65	178	59	73	176	0.40666666666666706	0.40666666666666706	0.42857142857142894	0.42857142857142894	0.9098	0.4672	0.4722	0.3699	0.575	0.5911	0	0.447	0.46299999999999997	0.3602	0.5725	0.4784	0	1.0639	1.0845	1
dm12279_High_vs_dm11255_Low_38d	FBgn0005533	3	3	28647	31098	5480	26141	28211	6011	0.915983135300882	0.915983135300882	0.9004191309245729	0.9004191309245729	0.9916	0.4795	0.4817	0.4095	0.557	0.6133	0	0.48100000000000004	0.4814	0.4052	0.5588	0.5991	0	1.0406	1.0415	1
dm12279_High_vs_dm11255_Low_38d	FBgn0051103	3	3	167	139	33	148	146	40	0.902654867256637	0.902654867256637	0.8802395209580842	0.8802395209580842	0.4771	0.5458	0.54	0.4613	0.6173	0.3044	0	0.5034	0.5021	0.4231	0.5811	0.956	0	0.9254	0.9989	1
dm12279_High_vs_dm11255_Low_38d	FBgn0005536	3	3	333	351	629	361	404	457	0.520944402132521	0.520944402132521	0.626022913256956	0.626022913256956	0.8133	0.4868	0.488	0.4108	0.5651	0.7471	0	0.4719	0.4759	0.4017	0.552	0.5113	0	1.0277	1.0528	1
dm12279_High_vs_dm11255_Low_38d	FBgn0263289	3	3	248	223	543	222	179	506	0.464497041420118	0.464497041420118	0.44211686879823603	0.44211686879823603	0.6793	0.5265	0.5245	0.4497	0.5984	0.51	0	0.5536	0.5466	0.4684	0.6217	0.2351	0	0.9547	0.9132	1
dm12279_High_vs_dm11255_Low_38d	FBgn0003944	3	3	325	500	1148	52	86	1431	0.4181449569183979	0.4181449569183979	0.0879541108986615	0.0879541108986615	0.9029	0.3939	0.4024	0.3281	0.4859	0.0247	1	0.3768	0.4095	0.3136	0.5139	0.0833	0	1.2246	1.2101	1
dm12279_High_vs_dm11255_Low_38d	FBgn0051102	3	3	157	130	280	68	66	233	0.506172839506173	0.506172839506173	0.365122615803815	0.365122615803815	0.5024	0.547	0.5444	0.4685	0.6157	0.2389	0	0.5075	0.5054	0.41600000000000004	0.5952	0.9109	0	0.9171	0.9933	1
dm12279_High_vs_dm11255_Low_38d	FBgn0003942	3	3	109	96	104997	103	76	95573	0.0019486321552821	0.0019486321552821	0.0018694126493441	0.0018694126493441	0.6007	0.5317	0.5302	0.4494	0.6102	0.4607	0	0.5754	0.5611	0.4742	0.6437	0.1576	0	0.9441	0.8871	1
dm12279_High_vs_dm11255_Low_38d	FBgn0003943	3	3	156	163	4180	612	284	2676	0.0709046454767726	0.0709046454767726	0.250839865621501	0.250839865621501	0.0338	0.489	0.4871	0.3847	0.5914	0.7804	0	0.6829999999999999	0.6525	0.5529	0.7359	0.006	1	1.032	0.7314	1
dm12279_High_vs_dm11255_Low_38d	FBgn0004620	3	3	105	4	11	39	46	4	0.908333333333333	0.908333333333333	0.9550561797752809	0.9550561797752809	0.0376	0.9633	0.7933	0.5601	0.9108	0.018000000000000002	1	0.4588	0.4661	0.318	0.6287	0.6467	0	0.5089	1.0862	1
dm12279_High_vs_dm11255_Low_38d	FBgn0053129	3	3	1122	1173	1023	908	1069	1444	0.691681735985533	0.691681735985533	0.577901198479977	0.577901198479977	0.642	0.4889	0.4895	0.4174	0.5607	0.7624	0	0.4593	0.4671	0.3974	0.54	0.3487	0	1.0239	1.0714	1
dm12279_High_vs_dm11255_Low_38d	FBgn0261822	3	3	1830	1396	8511	1338	943	7062	0.274857288915396	0.274857288915396	0.24413999785935997	0.24413999785935997	0.636	0.5673	0.565	0.5164	0.6127	0.0118	1	0.5866	0.5812	0.5296	0.6303	0.0044	1	0.8783	0.8497	1
dm12279_High_vs_dm11255_Low_38d	FBgn0034733	3	3	366	542	34	303	292	98	0.963906581740977	0.963906581740977	0.8585858585858589	0.8585858585858589	0.0829	0.4031	0.4135	0.3428	0.4876	0.0247	1	0.5092	0.5076	0.4312	0.5858	0.8407	0	1.1954	0.9879	1
dm12279_High_vs_dm11255_Low_38d	FBgn0033550	3	3	65	65	11	83	84	7	0.9219858156028371	0.9219858156028371	0.9597701149425291	0.9597701149425291	0.7711	0.5	0.5011	0.3901	0.6132	0.9827	0	0.49700000000000005	0.4774	0.3698	0.5838	0.6804	0	1.0043	1.0533	1
dm12279_High_vs_dm11255_Low_38d	FBgn0033551	3	3	113	61	122	121	117	102	0.587837837837838	0.587837837837838	0.7	0.7	0.0713	0.6494	0.6261	0.5322	0.7128	0.0098	1	0.5084	0.5072	0.4184	0.5951	0.8662	0	0.7747	0.9896	1
dm12279_High_vs_dm11255_Low_38d	FBgn0033556	3	3	248	293	227	364	423	26	0.704427083333333	0.704427083333333	0.9680196801968021	0.9680196801968021	0.9540000000000001	0.4584	0.4606	0.3914	0.5323	0.2571	0	0.4625	0.4578	0.3904	0.5267	0.2093	0	1.0853	1.0915	1
dm12279_High_vs_dm11255_Low_38d	FBgn0033554	3	3	73	157	13	107	128	7	0.9465020576131691	0.9465020576131691	0.971074380165289	0.971074380165289	0.0504	0.3174	0.3375	0.2645	0.4208	0.0002	1	0.4553	0.4564	0.3729	0.5429	0.302	0	1.41	1.0962	1
dm12279_High_vs_dm11255_Low_38d	FBgn0033555	3	3	570	535	89	470	505	75	0.925460636515913	0.925460636515913	0.9285714285714292	0.9285714285714292	0.3884	0.5158	0.5118	0.4506	0.5732	0.6896	0	0.4821	0.4732	0.4092	0.5393	0.4042	0	0.9785	1.0577	1
dm12279_High_vs_dm11255_Low_38d	FBgn0086680	3	3	395	426	3101	674	717	2347	0.209331973482917	0.209331973482917	0.372124130551097	0.372124130551097	0.9989	0.4811	0.4824	0.4168	0.5479	0.5887	0	0.4845	0.4827	0.4228	0.5438	0.578	0	1.0383	1.0374	1
dm12279_High_vs_dm11255_Low_38d	FBgn0035229	3	3	84	100	63	88	75	68	0.7449392712550609	0.7449392712550609	0.7056277056277059	0.7056277056277059	0.5836	0.4565	0.4709	0.359	0.5894	0.6136	0	0.5399	0.5181	0.3919	0.6409	0.7582	0	1.0687	0.9718	1
dm12279_High_vs_dm11255_Low_38d	FBgn0086686	3	3	49	49	781	114	122	556	0.111490329920364	0.111490329920364	0.297979797979798	0.297979797979798	0.8876	0.5	0.4979	0.3893	0.6097	0.9676	0	0.4831	0.488	0.3978	0.5783	0.7867	0	1.0109	1.0290000000000001	1
dm12279_High_vs_dm11255_Low_38d	FBgn0024754	3	3	304	305	302	227	214	259	0.668496158068057	0.668496158068057	0.63	0.63	0.8289	0.4992	0.5006	0.4339	0.5681	0.9840000000000001	0	0.5147	0.5112	0.4375	0.5822	0.7584	0	1.0011	0.9805	1
dm12279_High_vs_dm11255_Low_38d	FBgn0035227	3	3	174	113	61	80	101	63	0.8247126436781609	0.8247126436781609	0.7418032786885249	0.7418032786885249	0.1209	0.6063	0.5819	0.4651	0.6846	0.1464	0	0.442	0.451	0.3354	0.5739	0.3984	0	0.8515	1.1133	1
dm12279_High_vs_dm11255_Low_38d	FBgn0066101	3	3	600	538	2922	540	437	2246	0.280295566502463	0.280295566502463	0.303133726341917	0.303133726341917	0.6178	0.5272	0.5252	0.4584	0.5912	0.4487	0	0.5527	0.5479	0.4786	0.6134	0.17	0	0.9528	0.9101	1
dm12279_High_vs_dm11255_Low_38d	FBgn0028691	3	3	1042	886	91	910	937	74	0.95492818226845	0.95492818226845	0.961478396668402	0.961478396668402	0.3529	0.5405	0.5391	0.4708	0.6076	0.2433	0	0.4927	0.4959	0.4265	0.5661	0.8958	0	0.9265	1.0106	1
dm12279_High_vs_dm11255_Low_38d	FBgn0028692	3	3	239	213	997	289	284	1041	0.311939268461008	0.311939268461008	0.35501858736059494	0.35501858736059494	0.644	0.5288	0.529	0.4277	0.6257	0.5479999999999999	0	0.5044	0.4975	0.3945	0.6027	0.9611	0	0.9479	1.0108	1
dm12279_High_vs_dm11255_Low_38d	FBgn0028695	3	3	324	360	995	821	857	149	0.40738534842167995	0.40738534842167995	0.9184455391351941	0.9184455391351941	0.7833	0.4737	0.475	0.4073	0.5419	0.4547	0	0.4893	0.4869	0.4273	0.5467	0.6522	0	1.054	1.0284	1
dm12279_High_vs_dm11255_Low_38d	FBgn0028694	3	3	434	794	1309	677	667	1251	0.484036263303114	0.484036263303114	0.517919075144509	0.517919075144509	0.1407	0.3534	0.3757	0.2818	0.4866	0.032	1	0.5037	0.4881	0.3804	0.5994	0.8264	0	1.301	1.0309	1
dm12279_High_vs_dm11255_Low_38d	FBgn0028699	3	3	55	36	29	2	72	11	0.758333333333333	0.758333333333333	0.8705882352941179	0.8705882352941179	0.0193	0.6044	0.5824	0.4198	0.7125	0.2524	0	0.027000000000000003	0.2124	0.1083	0.4251	0.0136	1	0.8540000000000001	2.0314	1
dm12279_High_vs_dm11255_Low_38d	FBgn0038964	3	3	477	517	219	666	664	365	0.819455894476504	0.819455894476504	0.784660766961652	0.784660766961652	0.5996	0.4799	0.4742	0.3642	0.5891	0.6449	0	0.5008	0.5187	0.3936	0.6382	0.7629	0	1.0606	0.9706	1
dm12279_High_vs_dm11255_Low_38d	FBgn0038965	3	3	161	111	232	167	185	268	0.53968253968254	0.53968253968254	0.567741935483871	0.567741935483871	0.1771	0.5919	0.5693	0.46299999999999997	0.6657	0.184	0	0.4744	0.4694	0.3661	0.5764	0.5431	0	0.8735	1.0703	1
dm12279_High_vs_dm11255_Low_38d	FBgn0052654	3	3	116	130	222	143	136	172	0.525641025641026	0.525641025641026	0.6186252771618629	0.6186252771618629	0.5376	0.4715	0.4736	0.3908	0.5567	0.5307	0	0.5125	0.5098	0.4278	0.5887	0.8049	0	1.0584	0.9838	1
dm12279_High_vs_dm11255_Low_38d	FBgn0010226	3	3	161	366	648	339	445	164	0.448510638297872	0.448510638297872	0.8270042194092829	0.8270042194092829	0.0073	0.3055	0.3162	0.2595	0.3793	0.0	1	0.4324	0.4373	0.3763	0.5013	0.0542	0	1.4769999999999999	1.1374	1
dm12279_High_vs_dm11255_Low_38d	FBgn0003137	3	3	102	20	699	95	24	612	0.148599269183922	0.148599269183922	0.162790697674419	0.162790697674419	0.46399999999999997	0.8361	0.7825	0.7025	0.8488	0.0	1	0.7983	0.7436	0.6527	0.8182	0.0	1	0.5268	0.5874	1
dm12279_High_vs_dm11255_Low_38d	FBgn0038938	3	3	172	178	53	118	112	358	0.8684863523573199	0.8684863523573199	0.391156462585034	0.391156462585034	0.7958	0.4914	0.4923	0.4049	0.5767	0.8582	0	0.513	0.5088	0.4156	0.6009	0.848	0	1.0197	0.9869	1
dm12279_High_vs_dm11255_Low_38d	FBgn0012034	3	3	2732	2748	4338	700	783	7204	0.5581584844163779	0.5581584844163779	0.17071486128698002	0.17071486128698002	0.6889	0.4985	0.4986	0.41600000000000004	0.5791	0.9691	0	0.47200000000000003	0.4747	0.3863	0.561	0.5542	0	1.0063	1.0565	1
dm12279_High_vs_dm11255_Low_38d	FBgn0035537	3	3	33	54	1	90	97	0	0.9886363636363641	0.9886363636363641	0.5	0.5	0.9469	0.3793	0.4828	0.278	0.6929	0.8709	0	0.4813	0.4912	0.3036	0.6802	0.9229	0	1.0637	1.0392	1
dm12279_High_vs_dm11255_Low_38d	FBgn0052380	3	3	29	28	121	104	93	55	0.32022471910112393	0.32022471910112393	0.781746031746032	0.781746031746032	0.8798	0.5088	0.5077	0.382	0.631	0.8973	0	0.5279	0.5199	0.4243	0.6124	0.6707	0	0.993	0.9652	1
dm12279_High_vs_dm11255_Low_38d	FBgn0265177	3	3	1769	1324	316	1624	1557	176	0.907304194778527	0.907304194778527	0.947572237116473	0.947572237116473	0.0998	0.5719	0.5697	0.5187	0.6173	0.0111	1	0.5105	0.5102	0.4593	0.5612	0.6578	0	0.8698	0.9809	1
dm12279_High_vs_dm11255_Low_38d	FBgn0052473	3	3	163	424	46	113	138	403	0.9273301737756708	0.9273301737756708	0.38379204892966395	0.38379204892966395	0.0942	0.2777	0.3176	0.2272	0.4353	0.0102	1	0.4502	0.4581	0.3417	0.5809	0.4844	0	1.485	1.0974	1
dm12279_High_vs_dm11255_Low_38d	FBgn0052479	3	3	285	204	344	242	218	378	0.58703481392557	0.58703481392557	0.5489260143198089	0.5489260143198089	0.3782	0.5828	0.5720000000000001	0.4981	0.6432	0.0547	0	0.5261	0.5276	0.4564	0.597	0.4251	0	0.8666	0.9485	1
dm12279_High_vs_dm11255_Low_38d	FBgn0264560	3	3	51	46	168	77	97	40	0.36603773584905697	0.36603773584905697	0.813084112149533	0.813084112149533	0.3887	0.5258	0.5204	0.4025	0.636	0.7329	0	0.4425	0.4503	0.3479	0.557	0.3553	0	0.9665	1.1129	1
dm12279_High_vs_dm11255_Low_38d	FBgn0262740	3	3	87	90	81	48	73	125	0.686046511627907	0.686046511627907	0.49186991869918706	0.49186991869918706	0.2398	0.4915	0.4949	0.4038	0.5849	0.9142	0	0.3967	0.41600000000000004	0.3184	0.5177	0.0993	0	1.0148	1.1937	1
dm12279_High_vs_dm11255_Low_38d	FBgn0037881	3	3	17	31	152	77	66	60	0.24	0.24	0.704433497536946	0.704433497536946	0.0924	0.3542	0.3997	0.2852	0.5249	0.1178	0	0.5385	0.5328	0.439	0.6247	0.4842	0	1.2403	0.9401	1
dm12279_High_vs_dm11255_Low_38d	FBgn0037884	3	3	78	4	45	79	5	41	0.645669291338583	0.645669291338583	0.672	0.672	0.8827	0.9512	0.7535	0.5147	0.8908	0.0407	1	0.9405	0.7417	0.5038	0.8844	0.0469	1	0.5736	0.5927	1
dm12279_High_vs_dm11255_Low_38d	FBgn0032847	3	3	250	255	51	298	360	18	0.9082733812949642	0.9082733812949642	0.9733727810650891	0.9733727810650891	0.7144	0.495	0.4904	0.4106	0.5708	0.8004	0	0.4529	0.4704	0.3943	0.5488	0.4367	0	1.0229	1.0649	1
dm12279_High_vs_dm11255_Low_38d	FBgn0030341	3	3	30	32	1109	319	244	431	0.0529461998292057	0.0529461998292057	0.566398390342052	0.566398390342052	0.3527	0.4839	0.4875	0.3626	0.6154	0.8547	0	0.5666	0.56	0.4703	0.643	0.1662	0	1.0347	0.8891	1
dm12279_High_vs_dm11255_Low_38d	FBgn0000447	3	3	170	243	204	174	179	143	0.6693679092382501	0.6693679092382501	0.7116935483870971	0.7116935483870971	0.2702	0.4116	0.4247	0.35200000000000004	0.5028	0.0596	0	0.4929	0.4861	0.40299999999999997	0.5685	0.7482	0	1.1684	1.0322	1
dm12279_High_vs_dm11255_Low_38d	FBgn0032846	3	3	49	44	134	51	53	97	0.40969162995594705	0.40969162995594705	0.517412935323383	0.517412935323383	0.7262	0.5269	0.5234	0.4079	0.6332	0.6762	0	0.4904	0.4951	0.3828	0.6084	0.9311	0	0.9603	1.0170000000000001	1
dm12279_High_vs_dm11255_Low_38d	FBgn0036825	3	3	36901	34078	7064	1078	1129	69948	0.9094857962917879	0.9094857962917879	0.0305869309126186	0.0305869309126186	0.4413	0.5199	0.5191	0.4611	0.5772	0.4893	0	0.4884	0.4871	0.4246	0.5523	0.6829	0	0.9640000000000001	1.0285	1
dm12279_High_vs_dm11255_Low_38d	FBgn0032845	3	3	133	152	6	123	114	42	0.9793814432989691	0.9793814432989691	0.8494623655913979	0.8494623655913979	0.4018	0.4667	0.4698	0.3872	0.5538	0.474	0	0.519	0.5202	0.4326	0.6069	0.6402	0	1.0666	0.9639	1
dm12279_High_vs_dm11255_Low_38d	FBgn0036824	3	3	957	1048	579	914	212	1003	0.7759287925696591	0.7759287925696591	0.5288868013151721	0.5288868013151721	0.0	0.4773	0.47700000000000004	0.4172	0.5356	0.4164	0	0.8117	0.7896	0.7396	0.8294	0.0	1	1.0491	0.5161	1
dm12279_High_vs_dm11255_Low_38d	FBgn0039150	3	3	134	160	10	132	132	17	0.967105263157895	0.967105263157895	0.939501779359431	0.939501779359431	0.4936	0.4558	0.4625	0.3754	0.5535	0.3953	0	0.5	0.5068	0.4157	0.5973	0.8791	0	1.0833	0.9907	1
dm12279_High_vs_dm11255_Low_38d	FBgn0039152	3	3	71	128	2995	77	62	2224	0.0623043206011271	0.0623043206011271	0.0588235294117647	0.0588235294117647	0.0124	0.3568	0.3657	0.2791	0.4583	0.0064	1	0.5539999999999999	0.5434	0.44299999999999995	0.639	0.3733	0	1.3269	0.9207	1
dm12279_High_vs_dm11255_Low_38d	FBgn0039153	3	3	66	74	5	62	71	2	0.96551724137931	0.96551724137931	0.985185185185185	0.985185185185185	0.8673	0.4714	0.4624	0.3591	0.5677	0.4676	0	0.4662	0.4751	0.3713	0.5795	0.6344	0	1.0855	1.0578	1
dm12279_High_vs_dm11255_Low_38d	FBgn0039154	3	3	307	331	107	125	150	92	0.8563758389261751	0.8563758389261751	0.749318801089918	0.749318801089918	0.9722	0.4812	0.489	0.3924	0.5842	0.8064	0	0.4545	0.4928	0.3874	0.6034	0.8809	0	1.0273	1.0209	1
dm12279_High_vs_dm11255_Low_38d	FBgn0039157	3	3	79	98	144	70	79	230	0.5514018691588779	0.5514018691588779	0.39313984168865396	0.39313984168865396	0.7449	0.4463	0.457	0.3666	0.5494	0.358	0	0.4698	0.4793	0.3797	0.5812	0.68	0	1.0958	1.0485	1
dm12279_High_vs_dm11255_Low_38d	FBgn0039158	3	3	62	46	4	51	86	11	0.9642857142857142	0.9642857142857142	0.9256756756756759	0.9256756756756759	0.0453	0.5741	0.5616	0.4492	0.6659999999999999	0.2704	0	0.3723	0.4006	0.3029	0.5108	0.0747	0	0.8879	1.2337	1
dm12279_High_vs_dm11255_Low_38d	FBgn0039159	3	3	271	241	11	257	237	5	0.9789674952198849	0.9789674952198849	0.98997995991984	0.98997995991984	0.7987	0.5293	0.5402	0.462	0.6196	0.3053	0	0.5202	0.5264	0.4441	0.6055	0.4976	0	0.9252	0.9514	1
dm12279_High_vs_dm11255_Low_38d	FBgn0031305	3	3	1081	1923	177	1183	1195	12	0.9443571204023891	0.9443571204023891	0.9949790794979079	0.9949790794979079	0.0053	0.3599	0.3702	0.3184	0.4267	0.0011	1	0.4975	0.5026	0.4441	0.5612	0.9324	0	1.3078	0.9966	1
dm12279_High_vs_dm11255_Low_38d	FBgn0031307	3	3	28	56	14	48	28	10	0.857142857142857	0.857142857142857	0.8837209302325579	0.8837209302325579	0.0093	0.3333	0.3666	0.2655	0.4796	0.0213	1	0.6316	0.598	0.4832	0.7046	0.0913	0	1.3287	0.8236	1
dm12279_High_vs_dm11255_Low_38d	FBgn0031306	3	3	57	47	17	61	44	25	0.8595041322314051	0.8595041322314051	0.8076923076923079	0.8076923076923079	0.8298	0.5481	0.5397	0.4182	0.6559999999999999	0.5	0	0.581	0.5569	0.4315	0.674	0.3411	0	0.9295	0.8975	1
dm12279_High_vs_dm11255_Low_38d	FBgn0000629	3	3	159	91	35	170	128	46	0.8771929824561401	0.8771929824561401	0.8662790697674421	0.8662790697674421	0.2664	0.636	0.6199	0.5332	0.6990000000000001	0.0082	1	0.5705	0.5548	0.4674	0.6372	0.204	0	0.7847	0.8986	1
dm12279_High_vs_dm11255_Low_38d	FBgn0039488	3	3	132	128	11	126	167	27	0.9594095940959408	0.9594095940959408	0.915625	0.915625	0.2213	0.5077	0.5061	0.4244	0.5883	0.8798	0	0.43	0.4362	0.3562	0.5205	0.1256	0	0.9912	1.1422	1
dm12279_High_vs_dm11255_Low_38d	FBgn0011211	3	3	7864	9085	2402	7003	8750	3328	0.875872047956178	0.875872047956178	0.825585661128872	0.825585661128872	0.6318	0.46399999999999997	0.4686	0.3849	0.5576	0.4529	0	0.4446	0.44	0.3566	0.5282	0.1589	0	1.0695	1.1334	1
dm12279_High_vs_dm11255_Low_38d	FBgn0016930	3	3	63	87	98	55	77	60	0.6048387096774189	0.6048387096774189	0.6875	0.6875	0.9138	0.42	0.4299	0.3359	0.529	0.1589	0	0.4167	0.4365	0.3436	0.5358	0.1933	0	1.159	1.1433	1
dm12279_High_vs_dm11255_Low_38d	FBgn0039483	3	3	389	80	662	323	85	723	0.414677276746242	0.414677276746242	0.36074270557029203	0.36074270557029203	0.486	0.8294	0.782	0.6848	0.8463	0.0	1	0.7917	0.7467	0.6437	0.8190000000000001	0.0004	1	0.5277	0.5826	1
dm12279_High_vs_dm11255_Low_38d	FBgn0039481	3	3	136	31	43	132	85	8	0.795238095238095	0.795238095238095	0.964444444444444	0.964444444444444	0.01	0.8144	0.7595	0.6746	0.8267	0.0	1	0.6083	0.5965	0.509	0.6785	0.032	1	0.5626	0.8246	1
dm12279_High_vs_dm11255_Low_38d	FBgn0039486	3	3	234	50	656	114	20	385	0.302127659574468	0.302127659574468	0.258188824662813	0.258188824662813	0.6542	0.8239	0.7999	0.7332	0.8532	0.0	1	0.8507	0.7792	0.6939	0.8457	0.0002	1	0.4998	0.5321	1
dm12279_High_vs_dm11255_Low_38d	FBgn0039485	3	3	450	562	57	186	234	31	0.9466791393826001	0.9466791393826001	0.931263858093126	0.931263858093126	0.9262	0.4447	0.4478	0.3891	0.508	0.0851	0	0.4429	0.444	0.3751	0.5142	0.1131	0	1.1129	1.1227	1
dm12279_High_vs_dm11255_Low_38d	FBgn0283535	3	3	1172	1622	1606	761	813	1712	0.635	0.635	0.47900182592817997	0.47900182592817997	0.22399999999999998	0.4195	0.4247	0.3629	0.4894	0.0278	1	0.4835	0.4805	0.4135	0.5492	0.5667	0	1.1671	1.0424	1
dm12279_High_vs_dm11255_Low_38d	FBgn0038914	3	3	923	948	60	643	1185	32	0.9689280165717241	0.9689280165717241	0.9827956989247311	0.9827956989247311	0.5818	0.4933	0.47	0.322	0.6306	0.6996	0	0.3518	0.41200000000000003	0.2719	0.5777	0.2611	0	1.0777	1.2161	1
dm12279_High_vs_dm11255_Low_38d	FBgn0014135	3	3	114	110	48	64	82	66	0.823529411764706	0.823529411764706	0.688679245283019	0.688679245283019	0.3889	0.5089	0.5067	0.4214	0.5915	0.8702	0	0.4384	0.4512	0.3599	0.5479	0.302	0	0.9905	1.109	1
dm12279_High_vs_dm11255_Low_38d	FBgn0285892	3	3	33	24	38	43	41	38	0.6	0.6	0.688524590163934	0.688524590163934	0.552	0.5789	0.5564	0.4358	0.6708	0.3573	0	0.5119	0.5081	0.3963	0.6191	0.8798	0	0.8984	0.9902	1
dm12279_High_vs_dm11255_Low_38d	FBgn0038686	3	3	154	25	57	136	39	117	0.7584745762711859	0.7584745762711859	0.599315068493151	0.599315068493151	0.2418	0.8603	0.7886	0.6709	0.8611	0.0007	1	0.7771	0.7177	0.6015	0.8038	0.0013	1	0.5173	0.628	1
dm12279_High_vs_dm11255_Low_38d	FBgn0037468	3	3	628	525	269	895	977	533	0.8108298171589309	0.8108298171589309	0.778378378378378	0.778378378378378	0.2244	0.5447	0.5436	0.4553	0.6296	0.3073	0	0.4781	0.4683	0.3802	0.5603	0.4678	0	0.9193	1.0705	1
dm12279_High_vs_dm11255_Low_38d	FBgn0037469	3	3	95	115	82	114	102	67	0.7191780821917809	0.7191780821917809	0.7632508833922259	0.7632508833922259	0.4413	0.4524	0.4634	0.3705	0.5605	0.436	0	0.5278	0.5151	0.418	0.6101	0.7491	0	1.082	0.9746	1
dm12279_High_vs_dm11255_Low_38d	FBgn0038683	3	3	83	143	73	136	176	36	0.755852842809364	0.755852842809364	0.8965517241379308	0.8965517241379308	0.3378	0.3673	0.3859	0.3066	0.4709	0.0107	1	0.4359	0.4411	0.3613	0.5254	0.1591	0	1.2688	1.1306	1
dm12279_High_vs_dm11255_Low_38d	FBgn0038682	3	3	142	128	38	115	91	21	0.8766233766233771	0.8766233766233771	0.907488986784141	0.907488986784141	0.7089	0.5259	0.5235	0.43700000000000006	0.6089	0.5818	0	0.5583	0.5471	0.4522	0.6363	0.3011	0	0.9573	0.9132	1
dm12279_High_vs_dm11255_Low_38d	FBgn0030301	3	3	78	86	85	128	99	87	0.65863453815261	0.65863453815261	0.722929936305732	0.722929936305732	0.382	0.4756	0.4774	0.3663	0.59	0.6831	0	0.5639	0.5465	0.4302	0.6567	0.4058	0	1.0541	0.9161	1
dm12279_High_vs_dm11255_Low_38d	FBgn0037467	3	3	85	92	26	32	41	81	0.87192118226601	0.87192118226601	0.47402597402597396	0.47402597402597396	0.6844	0.4802	0.4825	0.3831	0.5835	0.7316	0	0.4384	0.4495	0.3237	0.5796	0.4353	0	1.0417	1.1185	1
dm12279_High_vs_dm11255_Low_38d	FBgn0037465	3	3	104	83	80	81	84	67	0.700374531835206	0.700374531835206	0.7112068965517241	0.7112068965517241	0.5449	0.5561	0.5353	0.4225	0.6433	0.5107	0	0.4909	0.4879	0.3703	0.6079	0.8298	0	0.937	1.0325	1
dm12279_High_vs_dm11255_Low_38d	FBgn0034849	3	3	226	214	2	222	206	5	0.9954751131221721	0.9954751131221721	0.988452655889146	0.988452655889146	0.996	0.5136	0.5096	0.4337	0.5846	0.7918	0	0.5187	0.5095	0.4315	0.5859	0.7884	0	0.9838	0.9841	1
dm12279_High_vs_dm11255_Low_38d	FBgn0034511	3	3	1749	342	326	1492	1144	680	0.865122052130741	0.865122052130741	0.794933655006031	0.794933655006031	0.0009	0.8364	0.8019	0.725	0.8494	0.0	1	0.5660000000000001	0.5579999999999999	0.4761	0.6326	0.1438	0	0.4967	0.8923	1
dm12279_High_vs_dm11255_Low_38d	FBgn0032205	3	3	58	54	81	77	79	82	0.5803108808290159	0.5803108808290159	0.6554621848739499	0.6554621848739499	0.8031	0.5179	0.5114	0.3981	0.6226	0.8493	0	0.4936	0.49200000000000005	0.3827	0.5999	0.8816	0	0.9840000000000001	1.0226	1
dm12279_High_vs_dm11255_Low_38d	FBgn0038353	3	3	853	676	1096	762	313	145	0.5824761904761899	0.5824761904761899	0.881147540983607	0.881147540983607	0.0813	0.5579	0.5411	0.4363	0.6383	0.392	0	0.7088	0.6641	0.5599	0.7492	0.0051	1	0.9252	0.7127	1
dm12279_High_vs_dm11255_Low_38d	FBgn0039302	3	3	162	140	405	182	192	462	0.42715700141442703	0.42715700141442703	0.447368421052632	0.447368421052632	0.2531	0.5364	0.5364	0.4545	0.6166	0.3727	0	0.4866	0.4739	0.3973	0.5507	0.5069	0	0.9324	1.0572	1
dm12279_High_vs_dm11255_Low_38d	FBgn0267795	3	3	120	96	69	131	76	26	0.757894736842105	0.757894736842105	0.888412017167382	0.888412017167382	0.2804	0.5556	0.5501	0.4666	0.6305	0.2418	0	0.6329	0.6128	0.528	0.6912	0.0144	1	0.9071	0.7967	1
dm12279_High_vs_dm11255_Low_38d	FBgn0015778	3	3	262	217	2025	678	698	1503	0.19129392971246	0.19129392971246	0.47794373046196603	0.47794373046196603	0.2578	0.547	0.5385	0.47200000000000003	0.6028	0.2396	0	0.4927	0.4905	0.4363	0.5452	0.7173	0	0.9275	1.0208	1
dm12279_High_vs_dm11255_Low_38d	FBgn0015777	3	3	142	193	222	78	126	135	0.601436265709156	0.601436265709156	0.601769911504425	0.601769911504425	0.6178	0.4239	0.4292	0.3587	0.5059	0.0649	0	0.3824	0.4013	0.3229	0.4846	0.0233	1	1.1577	1.2279	1
dm12279_High_vs_dm11255_Low_38d	FBgn0010303	3	3	278	13	268	241	68	170	0.520572450805009	0.520572450805009	0.64509394572025	0.64509394572025	0.0009	0.9553	0.8998	0.8558	0.9316	0.0	1	0.7799	0.7619	0.6920000000000001	0.8190000000000001	0.0	1	0.3326	0.5589999999999999	1
dm12279_High_vs_dm11255_Low_38d	FBgn0015772	3	3	79	108	104	99	116	67	0.642611683848797	0.642611683848797	0.7624113475177309	0.7624113475177309	0.6424	0.4225	0.4333	0.3398	0.5303	0.1758	0	0.4605	0.4647	0.3729	0.5576	0.4556	0	1.1508	1.079	1
dm12279_High_vs_dm11255_Low_38d	FBgn0015773	3	3	18	16	91	24	42	43	0.272	0.272	0.605504587155963	0.605504587155963	0.2636	0.5294	0.516	0.363	0.6645	0.8322	0	0.3636	0.4047	0.2886	0.5319	0.1373	0	0.9798	1.2272	1
dm12279_High_vs_dm11255_Low_38d	FBgn0043841	3	3	11755	12780	4969	13149	16343	2285	0.83158215835141	0.83158215835141	0.9280926456241941	0.9280926456241941	0.3511	0.4791	0.4798	0.4297	0.5305	0.4107	0	0.4458	0.4484	0.4005	0.4987	0.0458	1	1.0426	1.1108	1
dm12279_High_vs_dm11255_Low_38d	FBgn0262108	3	3	207	275	43	175	327	38	0.918095238095238	0.918095238095238	0.92962962962963	0.92962962962963	0.1571	0.4295	0.4486	0.3711	0.5297	0.1976	0	0.3486	0.3716	0.3013	0.4529	0.0031	1	1.1132	1.307	1
dm12279_High_vs_dm11255_Low_38d	FBgn0086558	3	3	91	82	7162	73	61	6716	0.0235855487389229	0.0235855487389229	0.0195620437956204	0.0195620437956204	0.8676	0.526	0.5204	0.4197	0.6195	0.6851	0	0.5448	0.5328	0.4235	0.6354	0.5269	0	0.9646	0.9415	1
dm12279_High_vs_dm11255_Low_38d	FBgn0036980	3	3	152	142	327	303	249	89	0.473429951690821	0.473429951690821	0.8611544461778471	0.8611544461778471	0.4973	0.517	0.5156	0.4434	0.5883	0.6764	0	0.5489	0.5476	0.4822	0.6109	0.1482	0	0.9718	0.9105	1
dm12279_High_vs_dm11255_Low_38d	FBgn0028953	3	3	160	187	547	281	288	375	0.388143176733781	0.388143176733781	0.6027542372881359	0.6027542372881359	0.78	0.4611	0.4799	0.3926	0.5687	0.6589	0	0.4938	0.4965	0.4102	0.5834	0.922	0	1.0457	1.0108	1
dm12279_High_vs_dm11255_Low_38d	FBgn0032213	3	3	720	822	2065	1897	792	529	0.427502079290269	0.427502079290269	0.83561218147918	0.83561218147918	0.0027	0.4669	0.4706	0.3868	0.5559	0.4689	0	0.7055	0.6852	0.5977	0.753	0.0009	1	1.0651	0.6786	1
dm12279_High_vs_dm11255_Low_38d	FBgn0032210	3	3	134	126	187	114	124	169	0.58165548098434	0.58165548098434	0.5847665847665849	0.5847665847665849	0.6442	0.5154	0.5113	0.4233	0.5971	0.784	0	0.479	0.4822	0.39399999999999996	0.5732	0.6793	0	0.9814	1.0409	1
dm12279_High_vs_dm11255_Low_38d	FBgn0032219	3	3	234	173	66	144	123	16	0.86046511627907	0.86046511627907	0.943462897526502	0.943462897526502	0.6467	0.5749	0.568	0.4831	0.6492	0.1104	0	0.5393	0.5405	0.4455	0.6318	0.3758	0	0.8746	0.9256	1
dm12279_High_vs_dm11255_Low_38d	FBgn0053635	3	3	66	68	64	71	128	63	0.676767676767677	0.676767676767677	0.7595419847328241	0.7595419847328241	0.1733	0.4925	0.4911	0.37799999999999995	0.6068	0.8667	0	0.3568	0.38	0.2774	0.4975	0.0451	1	1.0254	1.2907	1
dm12279_High_vs_dm11255_Low_38d	FBgn0014427	3	3	3416	3418	171	2058	2052	121	0.97558886509636	0.97558886509636	0.9714015599149141	0.9714015599149141	0.982	0.4999	0.5	0.4444	0.5568	0.9953	0	0.5007	0.4992	0.442	0.5566	0.9767	0	1.0015	1.0033	1
dm12279_High_vs_dm11255_Low_38d	FBgn0002578	3	3	230	236	179	132	137	127	0.7224806201550391	0.7224806201550391	0.6792929292929291	0.6792929292929291	0.7759999999999999	0.4936	0.5151	0.3948	0.634	0.7924	0	0.4907	0.4917	0.3696	0.6128	0.8933	0	0.9774	1.0249	1
dm12279_High_vs_dm11255_Low_38d	FBgn0024921	3	3	125	164	494	163	165	547	0.369093231162197	0.369093231162197	0.3748571428571429	0.3748571428571429	0.2433	0.4325	0.4407	0.3627	0.5211	0.1398	0	0.49700000000000005	0.5075	0.4276	0.5882	0.8551	0	1.1314	0.9883	1
dm12279_High_vs_dm11255_Low_38d	FBgn0008635	3	3	144	135	302	97	91	372	0.480206540447504	0.480206540447504	0.335714285714286	0.335714285714286	0.9724	0.5161	0.512	0.418	0.6037	0.7871	0	0.516	0.5102	0.41	0.6091	0.8376	0	0.9805	0.9849	1
dm12279_High_vs_dm11255_Low_38d	FBgn0285917	3	3	585	655	525	310	260	1000	0.702549575070821	0.702549575070821	0.363057324840764	0.363057324840764	0.1033	0.4718	0.4742	0.4229	0.5283	0.3207	0	0.5439	0.5409	0.4804	0.6011	0.1791	0	1.0546	0.9227	1
dm12279_High_vs_dm11255_Low_38d	FBgn0003159	3	3	134	175	182	103	151	206	0.6293279022403261	0.6293279022403261	0.5521739130434781	0.5521739130434781	0.8336	0.4337	0.4391	0.3593	0.5231	0.1411	0	0.4055	0.4263	0.3434	0.5143	0.0953	0	1.1353	1.166	1
dm12279_High_vs_dm11255_Low_38d	FBgn0042083	3	3	97	91	314	90	92	266	0.374501992031873	0.374501992031873	0.40625	0.40625	0.7762	0.516	0.5147	0.4187	0.6091	0.7624	0	0.4945	0.495	0.3991	0.5917	0.9187	0	0.9755	1.0151	1
dm12279_High_vs_dm11255_Low_38d	FBgn0263199	3	3	6519	6650	936	4632	5144	187	0.9336405529953921	0.9336405529953921	0.981230553046271	0.981230553046271	0.6364	0.495	0.4948	0.4406	0.5511	0.8296	0	0.4738	0.4773	0.4226	0.5344	0.3851	0	1.0121	1.0483	1
dm12279_High_vs_dm11255_Low_38d	FBgn0263198	3	3	146	212	112	201	195	91	0.7617021276595741	0.7617021276595741	0.8131416837782339	0.8131416837782339	0.298	0.4078	0.4265	0.3438	0.5193	0.11	0	0.5076	0.4918	0.39799999999999996	0.5832	0.8687	0	1.1659	1.0212	1
dm12279_High_vs_dm11255_Low_38d	FBgn0263197	3	3	94	128	239	90	120	117	0.481561822125813	0.481561822125813	0.642201834862385	0.642201834862385	0.9162	0.4234	0.4314	0.353	0.5149	0.1029	0	0.4286	0.4377	0.3586	0.5199	0.1382	0	1.1534	1.1385	1
dm12279_High_vs_dm11255_Low_38d	FBgn0024947	3	3	334	447	93	300	370	50	0.893592677345538	0.893592677345538	0.930555555555556	0.930555555555556	0.7747	0.4277	0.4369	0.3495	0.5338	0.1713	0	0.4478	0.4551	0.3646	0.5524	0.3249	0	1.1416	1.1	1
dm12279_High_vs_dm11255_Low_38d	FBgn0038515	3	3	142	145	79	138	163	44	0.784153005464481	0.784153005464481	0.8724637681159421	0.8724637681159421	0.6407	0.4948	0.4971	0.4095	0.5854	0.9473	0	0.4585	0.4682	0.3821	0.5586	0.4811	0	1.01	1.0706	1
dm12279_High_vs_dm11255_Low_38d	FBgn0038569	3	3	72	110	367	222	217	78	0.331511839708561	0.331511839708561	0.849129593810445	0.849129593810445	0.0776	0.3956	0.4074	0.3235	0.4962	0.0398	1	0.5057	0.5089	0.4382	0.5804	0.8136	0	1.2129	0.9849	1
dm12279_High_vs_dm11255_Low_38d	FBgn0020251	3	3	196	213	188	215	127	132	0.6850921273031829	0.6850921273031829	0.721518987341772	0.721518987341772	0.0167	0.4792	0.4803	0.4079	0.5522	0.5911	0	0.6287	0.6104	0.5374	0.6785	0.0062	1	1.0433	0.8002	1
dm12279_High_vs_dm11255_Low_38d	FBgn0037387	3	3	4637	4133	605	2583	2044	1083	0.935466666666667	0.935466666666667	0.810332749562172	0.810332749562172	0.5122	0.5287	0.5286	0.4723	0.5844	0.3073	0	0.5582	0.5543	0.4965	0.6097	0.0622	0	0.9457	0.8979	1
dm12279_High_vs_dm11255_Low_38d	FBgn0038519	3	3	1068	1017	760	1047	1214	356	0.73286467486819	0.73286467486819	0.863966373710355	0.863966373710355	0.3698	0.5122	0.5104	0.4357	0.5852	0.7751	0	0.4631	0.4641	0.3903	0.5428	0.3398	0	0.982	1.0783	1
dm12279_High_vs_dm11255_Low_38d	FBgn0031799	3	3	37	57	13	51	60	15	0.8785046728971959	0.8785046728971959	0.880952380952381	0.880952380952381	0.6338	0.3936	0.4217	0.312	0.5402	0.1887	0	0.4595	0.4589	0.3494	0.5725	0.4693	0	1.1822	1.0944	1
dm12279_High_vs_dm11255_Low_38d	FBgn0031820	3	3	55	90	37	77	77	38	0.7967032967032971	0.7967032967032971	0.802083333333333	0.802083333333333	0.0931	0.3793	0.3963	0.3075	0.4932	0.0362	1	0.5	0.5088	0.4168	0.5999	0.8436	0	1.2427	0.9867	1
dm12279_High_vs_dm11255_Low_38d	FBgn0033128	3	3	295	380	19	406	52	85	0.972622478386167	0.972622478386167	0.8434622467771641	0.8434622467771641	0.0007	0.43700000000000006	0.4436	0.3519	0.544	0.2313	0	0.8865	0.8203	0.7114	0.8796	0.0004	1	1.1265	0.467	1
dm12279_High_vs_dm11255_Low_38d	FBgn0043806	3	3	921	678	74	869	285	105	0.9557680812910941	0.9557680812910941	0.916600476568705	0.916600476568705	0.0016	0.5760000000000001	0.569	0.5037	0.6343	0.0391	1	0.753	0.7390000000000001	0.6743	0.7895	0.0	1	0.8717	0.5944	1
dm12279_High_vs_dm11255_Low_38d	FBgn0262142	3	3	329	331	181	144	3	366	0.784780023781213	0.784780023781213	0.286549707602339	0.286549707602339	0.0147	0.4985	0.5002	0.4003	0.6046	0.9916	0	0.9796	0.8408	0.6409999999999999	0.9156	0.0051	1	1.005	0.4324	1
dm12279_High_vs_dm11255_Low_38d	FBgn0051363	3	3	360	389	57	337	326	486	0.9292803970223321	0.9292803970223321	0.5770234986945171	0.5770234986945171	0.9398	0.4806	0.4875	0.374	0.6015	0.8198	0	0.5083	0.4941	0.3695	0.6223	0.9198	0	1.033	1.0208	1
dm12279_High_vs_dm11255_Low_38d	FBgn0054043	3	3	172	114	166	104	14	108	0.6327433628318578	0.6327433628318578	0.52212389380531	0.52212389380531	0.0984	0.6014	0.5697	0.4232	0.6973	0.3109	0	0.8814	0.7347	0.5685	0.8455	0.0122	1	0.8759	0.6022	1
dm12279_High_vs_dm11255_Low_38d	FBgn0039462	3	3	50	34	17	48	15	7	0.8316831683168321	0.8316831683168321	0.9	0.9	0.2349	0.5952	0.5762	0.4516	0.6918	0.2127	0	0.7619	0.6759999999999999	0.5433	0.785	0.0136	1	0.8625	0.6946	1
dm12279_High_vs_dm11255_Low_38d	FBgn0016032	3	3	144	203	5	97	107	58	0.985795454545455	0.985795454545455	0.7786259541984731	0.7786259541984731	0.3293	0.415	0.4225	0.3468	0.5039	0.0587	0	0.4755	0.48	0.3945	0.5683	0.6496	0	1.1742	1.0453	1
dm12279_High_vs_dm11255_Low_38d	FBgn0040010	3	3	294	16	416	281	61	481	0.426997245179063	0.426997245179063	0.41555285540704706	0.41555285540704706	0.0516	0.9484	0.8693	0.7120000000000001	0.9293	0.0011	1	0.8216	0.7428	0.5911	0.8288	0.0113	1	0.3842	0.5894	1
dm12279_High_vs_dm11255_Low_38d	FBgn0034674	3	3	77	131	59	83	90	59	0.779026217228464	0.779026217228464	0.745689655172414	0.745689655172414	0.3089	0.3702	0.3945	0.2939	0.5077	0.0684	0	0.4798	0.4748	0.3621	0.5891	0.6527	0	1.2507	1.0598	1
dm12279_High_vs_dm11255_Low_38d	FBgn0031174	3	3	221	7	186	132	88	151	0.550724637681159	0.550724637681159	0.592991913746631	0.592991913746631	0.0169	0.9693	0.8656	0.685	0.9314	0.0024	1	0.6	0.5824	0.4477	0.6931	0.18600000000000003	0	0.39	0.8518	1
dm12279_High_vs_dm11255_Low_38d	FBgn0015218	3	3	1491	1216	491	1561	1767	127	0.846466541588493	0.846466541588493	0.9632416787264828	0.9632416787264828	0.0587	0.5508	0.5464	0.4891	0.6029	0.1067	0	0.4691	0.4674	0.4125	0.5237	0.2456	0	0.9124	1.0695	1
dm12279_High_vs_dm11255_Low_38d	FBgn0054040	3	3	316	341	699	306	248	207	0.484513274336283	0.484513274336283	0.7279894875164259	0.7279894875164259	0.8976	0.48100000000000004	0.4906	0.3509	0.6342	0.892	0	0.5523	0.4782	0.3215	0.6418	0.7687	0	1.0306	1.0604	1
dm12279_High_vs_dm11255_Low_38d	FBgn0020300	3	3	228	472	248	304	416	146	0.7383966244725741	0.7383966244725741	0.831408775981524	0.831408775981524	0.1002	0.3257	0.344	0.2804	0.4194	0.0	1	0.4222	0.4278	0.3564	0.504	0.0589	0	1.3875	1.1607	1
dm12279_High_vs_dm11255_Low_38d	FBgn0038168	3	3	22	24	125	84	90	42	0.26900584795321597	0.26900584795321597	0.805555555555556	0.805555555555556	0.9687	0.4783	0.4835	0.3547	0.6166	0.8022	0	0.4828	0.4868	0.3954	0.5822	0.7642	0	1.0438	1.0317	1
dm12279_High_vs_dm11255_Low_38d	FBgn0264357	3	3	274	355	1441	499	460	999	0.303864734299517	0.303864734299517	0.48978549540347294	0.48978549540347294	0.1751	0.4356	0.4414	0.3619	0.5238	0.1467	0	0.5203	0.5171	0.4366	0.5968	0.6591	0	1.1298	0.9693	1
dm12279_High_vs_dm11255_Low_38d	FBgn0040907	3	3	934	1354	191	1004	1332	192	0.9229528035498179	0.9229528035498179	0.9240506329113921	0.9240506329113921	0.8507	0.4082	0.4148	0.3488	0.4869	0.0271	1	0.4298	0.4231	0.355	0.4952	0.0387	1	1.1918	1.1718	1
dm12279_High_vs_dm11255_Low_38d	FBgn0026317	3	3	78	68	150	62	68	185	0.4932432432432429	0.4932432432432429	0.412698412698413	0.412698412698413	0.4031	0.5342	0.5265	0.4178	0.6324	0.6229	0	0.4769	0.4606	0.3481	0.575	0.4927	0	0.9536	1.0909	1
dm12279_High_vs_dm11255_Low_38d	FBgn0026314	3	3	151	27	65	172	67	51	0.7325102880658442	0.7325102880658442	0.8241379310344829	0.8241379310344829	0.4142	0.8483	0.7348	0.5709	0.84	0.0076	1	0.7197	0.6685	0.5166	0.7783	0.0327	1	0.6019	0.7073	1
dm12279_High_vs_dm11255_Low_38d	FBgn0026315	3	3	65	3	36	71	143	22	0.653846153846154	0.653846153846154	0.9067796610169491	0.9067796610169491	0.0024	0.9559	0.7982	0.6546	0.8861	0.0038	1	0.3318	0.3588	0.2634	0.47700000000000004	0.0271	1	0.5018	1.3507	1
dm12279_High_vs_dm11255_Low_38d	FBgn0039748	3	3	27	54	4	24	59	1	0.952941176470588	0.952941176470588	0.9880952380952379	0.9880952380952379	0.7113	0.3333	0.3719	0.2636	0.4901	0.0362	1	0.2892	0.34299999999999997	0.2419	0.4589	0.0104	1	1.3147	1.4016	1
dm12279_High_vs_dm11255_Low_38d	FBgn0034140	3	3	7015	344	2756	3028	2157	2696	0.7275333662876908	0.7275333662876908	0.6579114325593199	0.6579114325593199	0.0009	0.9533	0.925	0.8247	0.9529	0.0004	1	0.584	0.5742	0.4789	0.6578	0.1058	0	0.281	0.8638	1
dm12279_High_vs_dm11255_Low_38d	FBgn0039747	3	3	41	40	27	34	24	27	0.75	0.75	0.6823529411764712	0.6823529411764712	0.5336	0.5062	0.5056	0.3913	0.6183	0.9247	0	0.5862	0.5569	0.4368	0.6716	0.3502	0	0.9956	0.8974	1
dm12279_High_vs_dm11255_Low_38d	FBgn0283499	3	3	86	100	669	133	181	361	0.21754385964912304	0.21754385964912304	0.465185185185185	0.465185185185185	0.5727	0.4624	0.4652	0.3793	0.5525	0.442	0	0.4236	0.4331	0.3605	0.5081	0.0813	0	1.0771	1.1482	1
dm12279_High_vs_dm11255_Low_38d	FBgn0039741	3	3	112	187	9	166	175	10	0.970779220779221	0.970779220779221	0.9715099715099721	0.9715099715099721	0.0849	0.3746	0.3905	0.3107	0.4782	0.0191	1	0.4868	0.4956	0.41200000000000003	0.581	0.9131	0	1.2563	1.0127	1
dm12279_High_vs_dm11255_Low_38d	FBgn0039740	3	3	47	26	13	46	46	7	0.848837209302326	0.848837209302326	0.9292929292929291	0.9292929292929291	0.2318	0.6438	0.6039	0.48200000000000004	0.7153	0.0882	0	0.5	0.5054	0.3924	0.6161	0.9224	0	0.8136	0.9959	1
dm12279_High_vs_dm11255_Low_38d	FBgn0039743	3	3	94	97	124	126	101	100	0.6063492063492061	0.6063492063492061	0.694189602446483	0.694189602446483	0.3416	0.4921	0.4938	0.40299999999999997	0.5826	0.9016	0	0.5551	0.5541	0.4642	0.6397	0.2344	0	1.0170000000000001	0.9	1
dm12279_High_vs_dm11255_Low_38d	FBgn0025574	3	3	121	136	274	135	127	334	0.483992467043315	0.483992467043315	0.439597315436242	0.439597315436242	0.6336	0.4708	0.4737	0.3513	0.5999	0.664	0	0.5153	0.5154	0.3912	0.6391	0.8018	0	1.0638	0.9775	1
dm12279_High_vs_dm11255_Low_38d	FBgn0037635	3	3	381	329	545	370	340	148	0.565737051792829	0.565737051792829	0.827505827505828	0.827505827505828	0.838	0.5366	0.5363	0.4692	0.6011	0.2609	0	0.5211	0.5269	0.4615	0.5936	0.4189	0	0.9316	0.9495	1
dm12279_High_vs_dm11255_Low_38d	FBgn0014163	3	3	172	132	2378	518	592	1580	0.11334824757643501	0.11334824757643501	0.412639405204461	0.412639405204461	0.0951	0.5658	0.5604	0.4768	0.6392	0.1453	0	0.4667	0.4654	0.3945	0.5395	0.3349	0	0.8882	1.0751	1
dm12279_High_vs_dm11255_Low_38d	FBgn0000163	3	3	66	51	401	73	98	384	0.225868725868726	0.225868725868726	0.30810810810810807	0.30810810810810807	0.0818	0.5641	0.5514	0.4536	0.6454	0.3111	0	0.4269	0.435	0.3486	0.5262	0.1522	0	0.9057	1.1458	1
dm12279_High_vs_dm11255_Low_38d	FBgn0037329	3	3	130	102	163	104	122	159	0.5873417721518989	0.5873417721518989	0.5870129870129871	0.5870129870129871	0.2144	0.5603	0.5513	0.4553	0.6378	0.254	0	0.4602	0.4713	0.3831	0.563	0.5273	0	0.9054	1.0642	1
dm12279_High_vs_dm11255_Low_38d	FBgn0037328	3	3	3062	1483	56468	2886	1472	51512	0.0744923213085735	0.0744923213085735	0.0780025058170753	0.0780025058170753	0.722	0.6737	0.6715	0.6305	0.7087	0.0	1	0.6622	0.662	0.6196	0.7014	0.0	1	0.6996	0.7148	1
dm12279_High_vs_dm11255_Low_38d	FBgn0033121	3	3	70	65	72	51	39	83	0.652173913043478	0.652173913043478	0.5202312138728321	0.5202312138728321	0.7024	0.5185	0.5218	0.4064	0.6331	0.6949	0	0.5667	0.5527	0.4274	0.6725	0.4018	0	0.9635	0.9055	1
dm12279_High_vs_dm11255_Low_38d	FBgn0085436	3	3	1346	1466	1034	98	0	3203	0.7311492459698391	0.7311492459698391	0.0296879733414117	0.0296879733414117	0.018000000000000002	0.4787	0.4827	0.36700000000000005	0.607	0.7020000000000001	0	1.0	0.8068	0.611	0.8942	0.006	1	1.0426	0.4881	1
dm12279_High_vs_dm11255_Low_38d	FBgn0004390	3	3	54	45	58	60	55	61	0.630573248407643	0.630573248407643	0.653409090909091	0.653409090909091	0.7893	0.5455	0.5377	0.43200000000000005	0.6404	0.47600000000000003	0	0.5217	0.519	0.4195	0.6186	0.7129	0	0.9319	0.9676	1
dm12279_High_vs_dm11255_Low_38d	FBgn0004396	3	3	70	68	917	143	194	394	0.130805687203791	0.130805687203791	0.461012311901505	0.461012311901505	0.358	0.5072	0.504	0.3969	0.6107	0.946	0	0.4243	0.4392	0.3484	0.5364	0.2033	0	0.998	1.1366	1
dm12279_High_vs_dm11255_Low_38d	FBgn0001145	3	3	1264	1107	2225	884	801	1851	0.515883376849434	0.515883376849434	0.476527149321267	0.476527149321267	0.9513	0.5331	0.5334	0.4549	0.6088	0.3716	0	0.5246	0.5302	0.4508	0.6082	0.43	0	0.9378	0.9441	1
dm12279_High_vs_dm11255_Low_38d	FBgn0263979	3	3	142	179	153	251	317	232	0.6772151898734179	0.6772151898734179	0.71	0.71	0.7293	0.4424	0.4504	0.33899999999999997	0.5677	0.3764	0	0.4419	0.4239	0.3089	0.5538	0.214	0	1.114	1.1781	1
dm12279_High_vs_dm11255_Low_38d	FBgn0020415	3	3	1359	1976	969	1299	1686	1293	0.774860594795539	0.774860594795539	0.697755960729313	0.697755960729313	0.6689	0.4075	0.4166	0.3448	0.4934	0.0358	1	0.4352	0.4395	0.3645	0.5195	0.1291	0	1.1882	1.1338	1
dm12279_High_vs_dm11255_Low_38d	FBgn0020414	3	3	915	614	925	719	486	376	0.623064384678077	0.623064384678077	0.7621758380771659	0.7621758380771659	0.8169	0.5984	0.5896	0.5112	0.6596	0.0291	1	0.5967	0.5783	0.4989	0.6504	0.0533	0	0.8359	0.8558	1
dm12279_High_vs_dm11255_Low_38d	FBgn0020412	3	3	260	281	167	47	42	578	0.764124293785311	0.764124293785311	0.133433283358321	0.133433283358321	0.5327	0.4806	0.4805	0.4078	0.5553	0.5989	0	0.5281	0.523	0.4168	0.6304	0.6762	0	1.0429	0.9604	1
dm12279_High_vs_dm11255_Low_38d	FBgn0052091	3	3	129	175	600	416	333	84	0.33628318584070804	0.33628318584070804	0.8991596638655458	0.8991596638655458	0.0333	0.4243	0.4317	0.35600000000000004	0.5134	0.0976	0	0.5554	0.5513	0.4786	0.6201	0.1531	0	1.1523	0.904	1
dm12279_High_vs_dm11255_Low_38d	FBgn0027378	3	3	116	142	13	120	151	19	0.952029520295203	0.952029520295203	0.93448275862069	0.93448275862069	0.6447	0.4496	0.4584	0.3766	0.5438	0.3187	0	0.4428	0.4313	0.3482	0.5155	0.1093	0	1.0917	1.1538	1
dm12279_High_vs_dm11255_Low_38d	FBgn0039184	3	3	1309	1302	1368	1114	1227	1258	0.656195023875346	0.656195023875346	0.650458460683523	0.650458460683523	0.5907	0.5013	0.5001	0.4458	0.5545	0.9940000000000001	0	0.4759	0.4798	0.426	0.5344	0.4482	0	1.0015	1.0429	1
dm12279_High_vs_dm11255_Low_38d	FBgn0040206	3	3	513	27	1023	503	18	1034	0.34548944337811893	0.34548944337811893	0.33504823151125396	0.33504823151125396	0.8058	0.95	0.8135	0.5371	0.9425	0.0258	1	0.9655	0.8216	0.5354	0.9490000000000001	0.0287	1	0.4717	0.4573	1
dm12279_High_vs_dm11255_Low_38d	FBgn0004646	3	3	1715	223	873	1494	219	491	0.6894343649946639	0.6894343649946639	0.777223230490018	0.777223230490018	0.3576	0.8849	0.8699	0.8284	0.8982	0.0	1	0.8722	0.8487	0.8002	0.8811	0.0	1	0.3863	0.4217	1
dm12279_High_vs_dm11255_Low_38d	FBgn0004647	3	3	141	104	170	157	140	179	0.5903614457831329	0.5903614457831329	0.623949579831933	0.623949579831933	0.4011	0.5755	0.5728	0.4719	0.6648	0.1373	0	0.5286	0.5157	0.4175	0.6116	0.7438	0	0.8667	0.9736	1
dm12279_High_vs_dm11255_Low_38d	FBgn0000250	3	3	339	791	599	582	572	429	0.6535569693464429	0.6535569693464429	0.7289955780164251	0.7289955780164251	0.02	0.3	0.3295	0.2522	0.4264	0.0038	1	0.5043	0.501	0.4045	0.5988	0.9858	0	1.4383	1.003	1
dm12279_High_vs_dm11255_Low_38d	FBgn0004648	3	3	198	167	869	184	135	743	0.295786061588331	0.295786061588331	0.30037664783427503	0.30037664783427503	0.6	0.5425	0.5406	0.4702	0.6098	0.2516	0	0.5768	0.5665	0.493	0.6356	0.0749	0	0.9239	0.8765	1
dm12279_High_vs_dm11255_Low_38d	FBgn0004649	3	3	318	345	191	409	380	660	0.776346604215457	0.776346604215457	0.544513457556936	0.544513457556936	0.4236	0.4796	0.4854	0.4067	0.5692	0.7120000000000001	0	0.5184	0.5333	0.44799999999999995	0.6185	0.4362	0	1.0336	0.9386	1
dm12279_High_vs_dm11255_Low_38d	FBgn0032919	3	3	378	30	428	377	343	204	0.48803827751196205	0.48803827751196205	0.779220779220779	0.779220779220779	0.0047	0.9265	0.8391	0.6876	0.9094	0.0009	1	0.5236	0.5122	0.3901	0.6336	0.8296	0	0.4355	0.9833	1
dm12279_High_vs_dm11255_Low_38d	FBgn0036007	3	3	1900	1580	1418	1610	1301	1587	0.7104940792160072	0.7104940792160072	0.647176522899066	0.647176522899066	0.8476	0.546	0.5414	0.4719	0.6089	0.2331	0	0.5531	0.5506	0.479	0.6199	0.1547	0	0.9224	0.9054	1
dm12279_High_vs_dm11255_Low_38d	FBgn0039188	3	3	67	63	43	83	71	47	0.751445086705202	0.751445086705202	0.766169154228856	0.766169154228856	0.8178	0.5154	0.5164	0.4178	0.6139	0.7282	0	0.539	0.5322	0.436	0.6295	0.5018	0	0.9723	0.9415	1
dm12279_High_vs_dm11255_Low_38d	FBgn0033378	3	3	479	512	79	499	510	95	0.9261682242990649	0.9261682242990649	0.9139492753623191	0.9139492753623191	0.8033	0.4834	0.4849	0.42	0.5501	0.6311	0	0.4945	0.4958	0.4309	0.5606	0.8851	0	1.033	1.0106	1
dm12279_High_vs_dm11255_Low_38d	FBgn0035243	3	3	110	150	12	96	168	8	0.9558823529411759	0.9558823529411759	0.970588235294118	0.970588235294118	0.4087	0.4231	0.4328	0.35200000000000004	0.5177	0.1109	0	0.3636	0.3859	0.3107	0.4694	0.0089	1	1.1501	1.2682	1
dm12279_High_vs_dm11255_Low_38d	FBgn0013308	3	3	34	21	6	39	36	24	0.9016393442622951	0.9016393442622951	0.7575757575757579	0.7575757575757579	0.5653	0.6182	0.5743	0.4397	0.6996	0.2598	0	0.52	0.5224	0.3951	0.65	0.7293	0	0.8667	0.9639	1
dm12279_High_vs_dm11255_Low_38d	FBgn0013307	3	3	1685	1879	208	1305	91	1460	0.944856839872747	0.944856839872747	0.48879551820728295	0.48879551820728295	0.0011	0.4728	0.4744	0.397	0.5499	0.4293	0	0.9348	0.8915	0.7406	0.9293	0.0004	1	1.056	0.3453	1
dm12279_High_vs_dm11255_Low_38d	FBgn0261954	3	3	181	180	307	173	142	348	0.540419161676647	0.540419161676647	0.475113122171946	0.475113122171946	0.484	0.5014	0.5051	0.4359	0.5747	0.8842	0	0.5492	0.5404	0.4684	0.6102	0.2669	0	0.9922	0.9243	1
dm12279_High_vs_dm11255_Low_38d	FBgn0033379	3	3	238	22	92	215	138	55	0.7386363636363641	0.7386363636363641	0.8651960784313729	0.8651960784313729	0.0124	0.9154	0.8307	0.6975	0.8996	0.0007	1	0.6091	0.6021	0.4804	0.7037	0.0958	0	0.4498	0.8166	1
dm12279_High_vs_dm11255_Low_38d	FBgn0086371	3	3	622	159	277	545	183	340	0.738185255198488	0.738185255198488	0.681647940074906	0.681647940074906	0.3482	0.7964	0.7617	0.6818	0.8192	0.0	1	0.7486	0.716	0.6278	0.7839	0.0	1	0.5593	0.6303	1
dm12279_High_vs_dm11255_Low_38d	FBgn0250843	3	3	1116	1274	872	1104	1410	1063	0.732679337829552	0.732679337829552	0.702823595191501	0.702823595191501	0.6733	0.4669	0.4682	0.3866	0.5543	0.43799999999999994	0	0.4391	0.4435	0.359	0.5352	0.20199999999999999	0	1.0702	1.1259	1
dm12279_High_vs_dm11255_Low_38d	FBgn0038984	3	3	5826	5980	1097	3638	3530	2571	0.914981012167713	0.914981012167713	0.736009857274874	0.736009857274874	0.6893	0.4935	0.4941	0.441	0.546	0.8153	0	0.5075	0.5083	0.4544	0.5625	0.7467	0	1.0134	0.9849	1
dm12279_High_vs_dm11255_Low_38d	FBgn0038989	3	3	204	164	288	493	338	36	0.5609756097560981	0.5609756097560981	0.9584775086505191	0.9584775086505191	0.8624	0.5543	0.5575	0.4699	0.6413	0.1902	0	0.5933	0.5668	0.4785	0.6472	0.1276	0	0.8937	0.8768	1
dm12279_High_vs_dm11255_Low_38d	FBgn0002723	3	3	376	50	281	221	140	193	0.602545968882602	0.602545968882602	0.651624548736462	0.651624548736462	0.0	0.8826	0.8483	0.7965	0.8883	0.0	1	0.6122	0.6026	0.5265	0.6725	0.0089	1	0.4222	0.8135	1
dm12279_High_vs_dm11255_Low_38d	FBgn0052676	3	3	170	220	394	61	46	573	0.497448979591837	0.497448979591837	0.157352941176471	0.157352941176471	0.1398	0.4359	0.4438	0.3565	0.5408	0.2118	0	0.5701	0.5528	0.43799999999999994	0.6628	0.3516	0	1.1256	0.9043	1
dm12279_High_vs_dm11255_Low_38d	FBgn0019890	3	3	263	305	166	216	194	183	0.7738419618528609	0.7738419618528609	0.691399662731872	0.691399662731872	0.2296	0.46299999999999997	0.4659	0.3999	0.5352	0.3116	0	0.5268	0.525	0.4529	0.596	0.4804	0	1.0737	0.9535	1
dm12279_High_vs_dm11255_Low_38d	FBgn0040070	3	3	3479	3436	635	3164	3067	773	0.9158940397350991	0.9158940397350991	0.889634494574529	0.889634494574529	0.9042	0.5031	0.5013	0.4469	0.5548	0.9656	0	0.5078	0.5055	0.4515	0.5589999999999999	0.8322	0	0.9989	0.9905	1
dm12279_High_vs_dm11255_Low_38d	FBgn0015621	3	3	33	59	43	83	101	35	0.6814814814814809	0.6814814814814809	0.8401826484018259	0.8401826484018259	0.3249	0.3587	0.3823	0.2702	0.5065	0.0607	0	0.4511	0.4634	0.3534	0.5775	0.5091	0	1.2866	1.0843	1
dm12279_High_vs_dm11255_Low_38d	FBgn0034346	3	3	27	47	1	59	27	3	0.986666666666667	0.986666666666667	0.9662921348314608	0.9662921348314608	0.0044	0.3649	0.3983	0.2887	0.5192	0.0967	0	0.6859999999999999	0.6513	0.5397	0.7516	0.0104	1	1.2422	0.7339	1
dm12279_High_vs_dm11255_Low_38d	FBgn0023441	3	3	648	770	1361	459	542	1377	0.510255487585462	0.510255487585462	0.42094196804037	0.42094196804037	0.9933	0.457	0.4606	0.4015	0.5215	0.1942	0	0.4585	0.4604	0.3976	0.5251	0.2158	0	1.0845	1.0853	1
dm12279_High_vs_dm11255_Low_38d	FBgn0034345	3	3	594	676	59	436	371	488	0.955605718585403	0.955605718585403	0.623166023166023	0.623166023166023	0.5451	0.4677	0.4771	0.3747	0.585	0.648	0	0.5403	0.523	0.4101	0.6306	0.6629	0	1.0536	0.9607	1
dm12279_High_vs_dm11255_Low_38d	FBgn0283468	3	3	191	143	335	261	211	242	0.499252615844544	0.499252615844544	0.661064425770308	0.661064425770308	0.9278	0.5719	0.561	0.4739	0.6449	0.1578	0	0.5529999999999999	0.557	0.4689	0.639	0.1749	0	0.8873	0.8945	1
dm12279_High_vs_dm11255_Low_38d	FBgn0086408	3	3	28	34	12	21	31	6	0.837837837837838	0.837837837837838	0.8965517241379308	0.8965517241379308	0.624	0.4516	0.4698	0.3468	0.5985	0.6329	0	0.4038	0.4272	0.3063	0.5559	0.2564	0	1.0723	1.171	1
dm12279_High_vs_dm11255_Low_38d	FBgn0000422	3	3	66	63	208	177	186	18	0.38278931750741796	0.38278931750741796	0.9527559055118109	0.9527559055118109	0.7516	0.5116	0.5092	0.4115	0.6069	0.8531	0	0.4876	0.4904	0.4176	0.5649	0.7844	0	0.9864	1.0225	1
dm12279_High_vs_dm11255_Low_38d	FBgn0031950	3	3	335	320	81	343	248	78	0.889945652173913	0.889945652173913	0.8834080717488789	0.8834080717488789	0.1644	0.5115	0.5086	0.4417	0.5728	0.7836	0	0.5804	0.5752	0.5047	0.6387	0.0376	1	0.985	0.8609	1
dm12279_High_vs_dm11255_Low_38d	FBgn0039172	3	3	658	580	288	537	596	333	0.81127129750983	0.81127129750983	0.7728512960436559	0.7728512960436559	0.1693	0.5315	0.5292	0.4644	0.5935	0.3524	0	0.474	0.4669	0.4017	0.5318	0.3071	0	0.9449	1.0713	1
dm12279_High_vs_dm11255_Low_38d	FBgn0001114	3	3	686	560	4118	228	254	4463	0.232289336316182	0.232289336316182	0.0974721941354903	0.0974721941354903	0.3864	0.5506	0.5427	0.4362	0.6426	0.3931	0	0.473	0.4787	0.3747	0.5866	0.6909	0	0.9223	1.0505	1
dm12279_High_vs_dm11255_Low_38d	FBgn0038106	3	3	106	171	18	78	87	135	0.9389830508474579	0.9389830508474579	0.55	0.55	0.2898	0.3827	0.4052	0.3127	0.5103	0.0718	0	0.4727	0.4826	0.3742	0.5951	0.7456	0	1.2205	1.0425	1
dm12279_High_vs_dm11255_Low_38d	FBgn0032341	3	3	55	56	125	48	33	119	0.47033898305084704	0.47033898305084704	0.405	0.405	0.3193	0.4955	0.4948	0.3891	0.5981	0.9236	0	0.5926	0.5720000000000001	0.4584	0.6829	0.222	0	1.0165	0.8693	1
dm12279_High_vs_dm11255_Low_38d	FBgn0053506	3	3	131	184	3	157	151	6	0.9905660377358492	0.9905660377358492	0.980891719745223	0.980891719745223	0.2656	0.4159	0.4271	0.3483	0.5089	0.0809	0	0.5097	0.4915	0.4071	0.5735	0.84	0	1.1634	1.0209	1
dm12279_High_vs_dm11255_Low_38d	FBgn0031361	3	3	126	148	6	106	97	5	0.9785714285714279	0.9785714285714279	0.975961538461538	0.975961538461538	0.4238	0.4599	0.4696	0.386	0.5599	0.4653	0	0.5222	0.521	0.4261	0.6176	0.6676	0	1.0675	0.9631	1
dm12279_High_vs_dm11255_Low_38d	FBgn0000394	3	3	111	100	220	82	73	211	0.489559164733179	0.489559164733179	0.423497267759563	0.423497267759563	0.9716	0.5261	0.5215	0.4341	0.6069	0.614	0	0.529	0.5234	0.4295	0.6165	0.628	0	0.9613	0.9583	1
dm12279_High_vs_dm11255_Low_38d	FBgn0000395	3	3	88	91	130	72	53	34	0.5792880258899681	0.5792880258899681	0.7861635220125791	0.7861635220125791	0.3058	0.4916	0.491	0.4028	0.5777	0.8589	0	0.5760000000000001	0.5579	0.4578	0.6509	0.2396	0	1.0226	0.8936	1
dm12279_High_vs_dm11255_Low_38d	FBgn0040364	3	3	193	107	16	76	85	6	0.949367088607595	0.949367088607595	0.964071856287425	0.964071856287425	0.0358	0.6433	0.626	0.5276	0.7122	0.0164	1	0.47200000000000003	0.4665	0.3647	0.5743	0.5193	0	0.775	1.0763	1
dm12279_High_vs_dm11255_Low_38d	FBgn0011274	3	3	199	258	208	177	215	208	0.687218045112782	0.687218045112782	0.653333333333333	0.653333333333333	0.722	0.4354	0.4417	0.3651	0.5211	0.1322	0	0.4515	0.4608	0.3847	0.5384	0.3178	0	1.1286	1.0857	1
dm12279_High_vs_dm11255_Low_38d	FBgn0032258	3	3	25	45	504	287	314	7	0.12195121951219501	0.12195121951219501	0.9884868421052628	0.9884868421052628	0.2362	0.3571	0.3901	0.28	0.5084	0.0642	0	0.4775	0.4728	0.3972	0.5522	0.4724	0	1.2643	1.0597	1
dm12279_High_vs_dm11255_Low_38d	FBgn0031589	3	3	437	264	163	247	239	503	0.811342592592593	0.811342592592593	0.49140546006066704	0.49140546006066704	0.0531	0.6234	0.6101	0.5398	0.6765	0.0047	1	0.5082	0.5076	0.4298	0.5816	0.8331	0	0.8006	0.9877	1
dm12279_High_vs_dm11255_Low_38d	FBgn0032250	3	3	37	54	142	59	100	128	0.390557939914163	0.390557939914163	0.554006968641115	0.554006968641115	0.5329	0.4066	0.4282	0.3218	0.5401	0.2127	0	0.3711	0.381	0.2894	0.4814	0.0224	1	1.1657	1.285	1
dm12279_High_vs_dm11255_Low_38d	FBgn0034296	3	3	1349	1113	20	873	1094	89	0.991941982272361	0.991941982272361	0.956712062256809	0.956712062256809	0.0987	0.5479	0.522	0.4359	0.6052	0.586	0	0.4438	0.4201	0.3379	0.5088	0.0729	0	0.9602	1.181	1
dm12279_High_vs_dm11255_Low_38d	FBgn0034290	3	3	2511	1796	210	1569	1519	1614	0.953508966127961	0.953508966127961	0.656741811994896	0.656741811994896	0.1969	0.583	0.5743	0.4935	0.6482	0.0689	0	0.5081	0.503	0.424	0.5833	0.9456	0	0.863	0.9973	1
dm12279_High_vs_dm11255_Low_38d	FBgn0030365	3	3	131	93	24	144	84	38	0.9032258064516129	0.9032258064516129	0.857142857142857	0.857142857142857	0.4351	0.5848	0.5761	0.491	0.6556	0.08	0	0.6316	0.6206	0.5347	0.6979	0.0078	1	0.86	0.7835	1
dm12279_High_vs_dm11255_Low_38d	FBgn0030367	3	3	61	63	3	73	66	5	0.9763779527559059	0.9763779527559059	0.9652777777777779	0.9652777777777779	0.7102	0.4919	0.4966	0.3952	0.5981	0.9378	0	0.5252	0.5232	0.4228	0.6197	0.6382	0	1.0124	0.9593	1
dm12279_High_vs_dm11255_Low_38d	FBgn0030360	3	3	74	72	20	53	63	11	0.8795180722891569	0.8795180722891569	0.913385826771654	0.913385826771654	0.5458	0.5068	0.5057	0.4085	0.6006	0.8998	0	0.4569	0.4632	0.3657	0.5653	0.4713	0	0.9933	1.0832	1
dm12279_High_vs_dm11255_Low_38d	FBgn0036804	3	3	45	25	177	139	191	8	0.283400809716599	0.283400809716599	0.976331360946746	0.976331360946746	0.0287	0.6429	0.6022	0.48100000000000004	0.7141	0.096	0	0.4212	0.4354	0.3538	0.5223	0.1298	0	0.8166	1.1443	1
dm12279_High_vs_dm11255_Low_38d	FBgn0085360	3	3	2366	4642	641	1309	1237	1328	0.9161981958425941	0.9161981958425941	0.65720185854414	0.65720185854414	0.0004	0.3376	0.3447	0.2975	0.3979	0.0	1	0.5141	0.5142	0.4571	0.5718	0.6213	0	1.3824	0.9736	1
dm12279_High_vs_dm11255_Low_38d	FBgn0036207	3	3	43	113	12	66	95	26	0.9285714285714292	0.9285714285714292	0.8609625668449201	0.8609625668449201	0.1024	0.2756	0.3106	0.2293	0.4019	0.0007	1	0.4099	0.4187	0.3279	0.5142	0.0924	0	1.504	1.186	1
dm12279_High_vs_dm11255_Low_38d	FBgn0036754	3	3	72	76	6	97	69	6	0.9610389610389609	0.9610389610389609	0.9651162790697679	0.9651162790697679	0.1713	0.4865	0.4811	0.3713	0.5909	0.7307	0	0.5843	0.5849	0.4765	0.688	0.1193	0	1.0456	0.8461	1
dm12279_High_vs_dm11255_Low_38d	FBgn0036208	3	3	208	268	38	147	133	54	0.9260700389105059	0.9260700389105059	0.8383233532934129	0.8383233532934129	0.1673	0.43700000000000006	0.4428	0.365	0.5246	0.1527	0	0.525	0.5224	0.4366	0.6058	0.5887	0	1.1264	0.9595	1
dm12279_High_vs_dm11255_Low_38d	FBgn0263396	3	3	1551	2046	4252	1984	2259	2571	0.458274939482737	0.458274939482737	0.622688582330496	0.622688582330496	0.3989	0.4312	0.4348	0.3777	0.4946	0.0351	1	0.4676	0.4702	0.4106	0.5335	0.3256	0	1.1428	1.0638	1
dm12279_High_vs_dm11255_Low_38d	FBgn0033980	3	3	296	155	276	260	49	183	0.620357634112792	0.620357634112792	0.6280487804878051	0.6280487804878051	0.0058	0.6563	0.6461	0.5682	0.7142	0.0018	1	0.8414	0.7919	0.7195	0.8466	0.0	1	0.7412	0.5123	1
dm12279_High_vs_dm11255_Low_38d	FBgn0033983	3	3	40	58	6	30	42	3	0.9423076923076921	0.9423076923076921	0.96	0.96	0.8911	0.4082	0.4256	0.3182	0.537	0.1927	0	0.4167	0.4349	0.3222	0.5527	0.264	0	1.172	1.1506	1
dm12279_High_vs_dm11255_Low_38d	FBgn0034535	3	3	160	184	3	130	139	24	0.99135446685879	0.99135446685879	0.918088737201365	0.918088737201365	0.8889	0.4651	0.4681	0.3926	0.5457	0.3944	0	0.4833	0.4757	0.3942	0.5581	0.5493	0	1.0695	1.054	1
dm12279_High_vs_dm11255_Low_38d	FBgn0034534	3	3	992	1293	28	1005	1120	20	0.987894509295288	0.987894509295288	0.990675990675991	0.990675990675991	0.3511	0.4341	0.4379	0.3756	0.506	0.0704	0	0.4729	0.4785	0.4126	0.5448	0.4751	0	1.136	1.0465	1
dm12279_High_vs_dm11255_Low_38d	FBgn0034537	3	3	89	75	43	86	96	46	0.7922705314009659	0.7922705314009659	0.798245614035088	0.798245614035088	0.2569	0.5427	0.5459	0.4466	0.6441	0.3489	0	0.4725	0.4626	0.3628	0.5634	0.4722	0	0.9159999999999999	1.0846	1
dm12279_High_vs_dm11255_Low_38d	FBgn0026761	3	3	513	536	21	345	241	221	0.9803738317757009	0.9803738317757009	0.726146220570012	0.726146220570012	0.1111	0.489	0.4902	0.4116	0.5683	0.7913	0	0.5887	0.5819	0.4985	0.6589	0.0529	0	1.0232	0.8497	1
dm12279_High_vs_dm11255_Low_38d	FBgn0033184	3	3	219	324	8	247	229	14	0.9854809437386569	0.9854809437386569	0.9714285714285709	0.9714285714285709	0.0609	0.4033	0.4131	0.3442	0.4857	0.0273	1	0.5189	0.5122	0.4374	0.5869	0.752	0	1.1964	0.9786	1
dm12279_High_vs_dm11255_Low_38d	FBgn0013531	3	3	234	5	20	330	8	29	0.9227799227799229	0.9227799227799229	0.9209809264305179	0.9209809264305179	0.9422	0.9791	0.6058	0.3732	0.8106	0.3749	0	0.9763	0.618	0.3879	0.8167	0.3144	0	0.8219	0.7997	1
dm12279_High_vs_dm11255_Low_38d	FBgn0011836	3	3	32	28	36	64	68	7	0.625	0.625	0.949640287769784	0.949640287769784	0.7889	0.5333	0.522	0.3968	0.6449	0.7284	0	0.4848	0.5005	0.3966	0.6058	0.9911	0	0.9641	1.0049	1
dm12279_High_vs_dm11255_Low_38d	FBgn0033188	3	3	770	811	2160	236	237	3606	0.42261427425821996	0.42261427425821996	0.11595979406717301	0.11595979406717301	0.8293	0.48700000000000004	0.4908	0.3981	0.5883	0.8413	0	0.4989	0.5053	0.4005	0.6112	0.9151	0	1.0236	0.9951	1
dm12279_High_vs_dm11255_Low_38d	FBgn0015790	3	3	1128	1291	270	957	1191	319	0.8995909259947941	0.8995909259947941	0.870693149574382	0.870693149574382	0.5991	0.4663	0.4704	0.4015	0.5414	0.3833	0	0.4455	0.4448	0.3751	0.5224	0.1409	0	1.0641	1.1212	1
dm12279_High_vs_dm11255_Low_38d	FBgn0015791	3	3	655	627	223	598	512	225	0.8518272425249169	0.8518272425249169	0.831460674157303	0.831460674157303	0.6322	0.5109	0.5092	0.4232	0.5929	0.8216	0	0.5387	0.5378	0.4494	0.6229	0.3804	0	0.9854	0.9302	1
dm12279_High_vs_dm11255_Low_38d	FBgn0015794	3	3	758	799	444	574	617	370	0.778110944527736	0.778110944527736	0.762972453555413	0.762972453555413	0.91	0.4868	0.4876	0.4228	0.5536	0.7009	0	0.4819	0.4827	0.4161	0.5498	0.5942	0	1.0275	1.0378	1
dm12279_High_vs_dm11255_Low_38d	FBgn0015795	3	3	1716	1371	1157	1434	1139	1171	0.727379830348728	0.727379830348728	0.6872329059829061	0.6872329059829061	0.9204	0.5559	0.5526	0.4846	0.6152	0.11199999999999999	0	0.5573	0.5567	0.48700000000000004	0.6217	0.1009	0	0.9014	0.8939	1
dm12279_High_vs_dm11255_Low_38d	FBgn0015797	3	3	241	258	550	293	329	273	0.47569113441372707	0.47569113441372707	0.6949720670391059	0.6949720670391059	0.9227	0.483	0.4866	0.3891	0.5853	0.7827	0	0.4711	0.4799	0.3827	0.581	0.6913	0	1.0327	1.0471	1
dm12279_High_vs_dm11255_Low_38d	FBgn0010328	3	3	31	20	229	47	16	290	0.18214285714285697	0.18214285714285697	0.17847025495750699	0.17847025495750699	0.2016	0.6078	0.5763	0.45299999999999996	0.6937	0.2233	0	0.746	0.6828	0.562	0.7866	0.0033	1	0.8624	0.6833	1
dm12279_High_vs_dm11255_Low_38d	FBgn0262167	3	3	31	40	9	42	40	9	0.8875	0.8875	0.9010989010989009	0.9010989010989009	0.7984	0.4366	0.4604	0.3348	0.593	0.5479999999999999	0	0.5122	0.4824	0.3523	0.6138	0.8022	0	1.0942	1.0462	1
dm12279_High_vs_dm11255_Low_38d	FBgn0030985	3	3	1638	908	803	1078	473	828	0.7602269334129591	0.7602269334129591	0.651954602774275	0.651954602774275	0.2204	0.6434	0.637	0.581	0.6862	0.0009	1	0.695	0.6813	0.6238	0.7290000000000001	0.0	1	0.7554	0.6843	1
dm12279_High_vs_dm11255_Low_38d	FBgn0262169	3	3	116	90	151	97	113	111	0.57703081232493	0.57703081232493	0.654205607476636	0.654205607476636	0.1407	0.5631	0.5571	0.4729	0.638	0.1804	0	0.4619	0.4669	0.3831	0.5513	0.4329	0	0.8942	1.0731	1
dm12279_High_vs_dm11255_Low_38d	FBgn0267408	3	3	221	267	1469	580	584	23	0.249361267245784	0.249361267245784	0.9806234203875319	0.9806234203875319	0.4244	0.4529	0.4581	0.3859	0.5324	0.2678	0	0.4983	0.4975	0.4298	0.5646	0.9440000000000001	0	1.0913	1.0074	1
dm12279_High_vs_dm11255_Low_38d	FBgn0260990	3	3	121	98	92	112	79	99	0.704180064308682	0.704180064308682	0.658620689655172	0.658620689655172	0.7047	0.5525	0.5479999999999999	0.45399999999999996	0.6367	0.3004	0	0.5864	0.5727	0.4772	0.6635	0.1322	0	0.9115	0.8668	1
dm12279_High_vs_dm11255_Low_38d	FBgn0040212	3	3	60	51	18	46	52	25	0.86046511627907	0.86046511627907	0.7967479674796751	0.7967479674796751	0.4898	0.5405	0.5323	0.4187	0.6418	0.5578	0	0.4694	0.4768	0.3671	0.5913	0.6876	0	0.9428	1.0552	1
dm12279_High_vs_dm11255_Low_38d	FBgn0010531	3	3	348	320	43	77	52	442	0.9395218002812942	0.9395218002812942	0.225919439579685	0.225919439579685	0.354	0.521	0.5253	0.4575	0.5920000000000001	0.446	0	0.5969	0.5791	0.4857	0.6692	0.0956	0	0.9526	0.8553	1
dm12279_High_vs_dm11255_Low_38d	FBgn0264695	3	3	264	462	6545	1248	1378	3421	0.0998487140695915	0.0998487140695915	0.43426492475607703	0.43426492475607703	0.0622	0.3636	0.377	0.3032	0.4565	0.0071	1	0.4752	0.4789	0.4024	0.5557	0.5593	0	1.2921	1.0465	1
dm12279_High_vs_dm11255_Low_38d	FBgn0264693	3	3	229	384	764	351	385	509	0.445170660856935	0.445170660856935	0.5911646586345379	0.5911646586345379	0.0538	0.3736	0.3819	0.317	0.4494	0.0011	1	0.4769	0.4786	0.4113	0.5451	0.5198	0	1.2770000000000001	1.0465	1
dm12279_High_vs_dm11255_Low_38d	FBgn0032050	3	3	143	152	59	270	246	54	0.833333333333333	0.833333333333333	0.9052631578947371	0.9052631578947371	0.5489	0.4847	0.4855	0.4089	0.5655	0.7040000000000001	0	0.5233	0.5168	0.442	0.59	0.6409	0	1.0328	0.9695	1
dm12279_High_vs_dm11255_Low_38d	FBgn0032052	3	3	88	64	245	92	108	290	0.3828715365239289	0.3828715365239289	0.408163265306122	0.408163265306122	0.1038	0.5789	0.5624	0.465	0.6552	0.1993	0	0.46	0.4514	0.3548	0.5482	0.3073	0	0.8854	1.1089	1
dm12279_High_vs_dm11255_Low_38d	FBgn0032053	3	3	308	242	36	324	283	53	0.9385665529010241	0.9385665529010241	0.91969696969697	0.91969696969697	0.6187	0.56	0.5615	0.4912	0.6301	0.084	0	0.5338	0.5366	0.4627	0.6113	0.3167	0	0.8854	0.9315	1
dm12279_High_vs_dm11255_Low_38d	FBgn0004893	3	3	88	74	51	83	76	35	0.7605633802816899	0.7605633802816899	0.819587628865979	0.819587628865979	0.818	0.5432	0.5352	0.4402	0.6255	0.4607	0	0.522	0.5202	0.4287	0.6109	0.6678	0	0.9356	0.9644	1
dm12279_High_vs_dm11255_Low_38d	FBgn0262467	3	3	120	282	7	203	318	13	0.9828850855745721	0.9828850855745721	0.97565543071161	0.97565543071161	0.2851	0.2985	0.3284	0.2523	0.4245	0.0036	1	0.3896	0.3908	0.3088	0.4845	0.0304	1	1.4416	1.2563	1
dm12279_High_vs_dm11255_Low_38d	FBgn0037538	3	3	87	115	58	107	109	21	0.7769230769230769	0.7769230769230769	0.9113924050632909	0.9113924050632909	0.3724	0.4307	0.4378	0.3568	0.5241	0.1433	0	0.4954	0.4915	0.4048	0.5767	0.8549	0	1.1383	1.0211	1
dm12279_High_vs_dm11255_Low_38d	FBgn0004227	3	3	114	196	229	50	18	552	0.575139146567718	0.575139146567718	0.109677419354839	0.109677419354839	0.002	0.3677	0.3878	0.3042	0.4868	0.0298	1	0.7353	0.6705	0.5456	0.7747	0.0107	1	1.265	0.7031	1
dm12279_High_vs_dm11255_Low_38d	FBgn0032586	3	3	707	504	251	506	319	793	0.8283173734610121	0.8283173734610121	0.5098887515451169	0.5098887515451169	0.6416	0.5838	0.5720000000000001	0.4799	0.6567	0.1184	0	0.6133	0.6016	0.505	0.6902	0.0413	1	0.8678	0.8162	1
dm12279_High_vs_dm11255_Low_38d	FBgn0032587	3	3	96	103	219	121	137	130	0.476076555023923	0.476076555023923	0.664948453608248	0.664948453608248	0.8162	0.4824	0.485	0.40299999999999997	0.5678	0.7189	0	0.469	0.4722	0.3939	0.5506	0.4898	0	1.0343	1.0612	1
dm12279_High_vs_dm11255_Low_38d	FBgn0267073	3	3	55	45	21	34	33	18	0.8264462809917359	0.8264462809917359	0.7882352941176469	0.7882352941176469	0.6542	0.55	0.542	0.4352	0.6484	0.4487	0	0.5075	0.5066	0.3896	0.6213	0.904	0	0.9239	0.9939	1
dm12279_High_vs_dm11255_Low_38d	FBgn0053087	3	3	160	198	147	123	148	115	0.708910891089109	0.708910891089109	0.7020725388601039	0.7020725388601039	0.8916	0.4469	0.4529	0.3813	0.5258	0.192	0	0.4539	0.4601	0.3842	0.5383	0.3018	0	1.1027	1.0872	1
dm12279_High_vs_dm11255_Low_38d	FBgn0013799	3	3	109	155	159	123	26	189	0.6241134751773051	0.6241134751773051	0.440828402366864	0.440828402366864	0.0	0.4129	0.4174	0.3404	0.4978	0.046	1	0.8255	0.7594	0.6816	0.8269	0.0	1	1.1868	0.5628	1
dm12279_High_vs_dm11255_Low_38d	FBgn0005278	3	3	58	61	4649	1658	1657	836	0.0249580536912751	0.0249580536912751	0.7986027463261859	0.7986027463261859	0.8322	0.4874	0.4866	0.3833	0.5894	0.8124	0	0.5002	0.5014	0.4254	0.5785	0.9773	0	1.0333	1.0001	1
dm12279_High_vs_dm11255_Low_38d	FBgn0037989	3	3	29	44	32	26	31	42	0.6952380952380949	0.6952380952380949	0.575757575757576	0.575757575757576	0.5682	0.3973	0.4193	0.3094	0.5383	0.1796	0	0.4561	0.4681	0.35	0.5912	0.6	0	1.1885	1.0757	1
dm12279_High_vs_dm11255_Low_38d	FBgn0029990	3	3	44322	11734	10726	32483	13209	21717	0.839387859003923	0.839387859003923	0.6778323369283029	0.6778323369283029	0.0213	0.7907	0.7725	0.7134	0.8168	0.0	1	0.7109	0.6783	0.6114	0.7328	0.0002	1	0.5426	0.6892	1
dm12279_High_vs_dm11255_Low_38d	FBgn0035586	3	3	451	488	318	388	421	233	0.747016706443914	0.747016706443914	0.776391554702495	0.776391554702495	0.9482	0.4803	0.4807	0.4031	0.5584	0.6156	0	0.4796	0.4842	0.4021	0.569	0.6833	0	1.043	1.036	1
dm12279_High_vs_dm11255_Low_38d	FBgn0035583	3	3	1326	1013	114	841	660	116	0.9535262943334691	0.9535262943334691	0.9282622139765	0.9282622139765	0.872	0.5669	0.5618	0.4929	0.6248	0.0711	0	0.5603	0.5545	0.4839	0.6211	0.1164	0	0.8847	0.8981	1
dm12279_High_vs_dm11255_Low_38d	FBgn0000611	3	3	110	149	384	85	130	437	0.40279937791601894	0.40279937791601894	0.32975460122699396	0.32975460122699396	0.6804	0.4247	0.439	0.3289	0.5596	0.2829	0	0.3953	0.4068	0.2986	0.5307	0.1251	0	1.1406	1.2202	1
dm12279_High_vs_dm11255_Low_38d	FBgn0038923	3	3	883	8	63	399	441	19	0.933962264150943	0.933962264150943	0.977881257275902	0.977881257275902	0.196	0.991	0.6916	0.4591	0.8729	0.1011	0	0.475	0.4935	0.3052	0.6843	0.9478	0	0.6738	1.0345	1
dm12279_High_vs_dm11255_Low_38d	FBgn0035589	3	3	247	255	46	69	70	287	0.9160583941605841	0.9160583941605841	0.32629107981220695	0.32629107981220695	0.9171	0.49200000000000005	0.4933	0.4076	0.5770000000000001	0.8662	0	0.4964	0.4855	0.3783	0.5920000000000001	0.7793	0	1.0174	1.0362	1
dm12279_High_vs_dm11255_Low_38d	FBgn0029133	3	3	438	427	324	504	508	342	0.7275021026072329	0.7275021026072329	0.7474150664697191	0.7474150664697191	0.8584	0.5064	0.5002	0.4185	0.583	0.9993	0	0.498	0.4898	0.4045	0.575	0.8013	0	1.0031	1.0245	1
dm12279_High_vs_dm11255_Low_38d	FBgn0029689	3	3	75	73	424	54	34	366	0.258741258741259	0.258741258741259	0.193832599118943	0.193832599118943	0.2327	0.5068	0.5055	0.4123	0.598	0.9022	0	0.6136	0.5881	0.4829	0.6886	0.098	0	0.9935	0.8401	1
dm12279_High_vs_dm11255_Low_38d	FBgn0029134	3	3	2141	1945	558	891	1337	2822	0.8798449612403101	0.8798449612403101	0.441188118811881	0.441188118811881	0.0356	0.524	0.5217	0.4482	0.5925	0.5262	0	0.3999	0.40700000000000003	0.3375	0.4832	0.0176	1	0.9599	1.2119	1
dm12279_High_vs_dm11255_Low_38d	FBgn0029685	3	3	39	51	100	49	56	94	0.47368421052631604	0.47368421052631604	0.527638190954774	0.527638190954774	0.5718	0.4333	0.446	0.3278	0.57	0.3791	0	0.4667	0.4942	0.3743	0.6148	0.9109	0	1.1255	1.0198	1
dm12279_High_vs_dm11255_Low_38d	FBgn0038533	3	3	444	445	156	426	385	9	0.850717703349282	0.850717703349282	0.9890243902439019	0.9890243902439019	0.6191	0.4994	0.4997	0.4299	0.5682	0.9978	0	0.5253	0.5234	0.4502	0.5951	0.4878	0	1.0031	0.9566	1
dm12279_High_vs_dm11255_Low_38d	FBgn0038532	3	3	32	44	40	40	47	17	0.655172413793103	0.655172413793103	0.836538461538462	0.836538461538462	0.8149	0.4211	0.4446	0.3318	0.5641	0.3447	0	0.4598	0.4627	0.3508	0.5766	0.51	0	1.1277	1.0862	1
dm12279_High_vs_dm11255_Low_38d	FBgn0035726	3	3	570	630	610	320	632	759	0.6629834254143651	0.6629834254143651	0.556399766218586	0.556399766218586	0.1469	0.475	0.4823	0.3614	0.6059	0.774	0	0.3361	0.3462	0.2348	0.4883	0.0391	1	1.0451	1.3973	1
dm12279_High_vs_dm11255_Low_38d	FBgn0035725	3	3	69	95	4	59	113	2	0.9761904761904759	0.9761904761904759	0.988505747126437	0.988505747126437	0.8484	0.4207	0.4092	0.3073	0.5167	0.0933	0	0.34299999999999997	0.3964	0.2948	0.5153	0.0864	0	1.2116	1.2461	1
dm12279_High_vs_dm11255_Low_38d	FBgn0024432	3	3	547	530	34	502	559	106	0.9693969396939699	0.9693969396939699	0.90916880891174	0.90916880891174	0.3818	0.5079	0.508	0.4431	0.5720000000000001	0.8029	0	0.4731	0.4684	0.40399999999999997	0.535	0.3344	0	0.9862	1.0681	1
dm12279_High_vs_dm11255_Low_38d	FBgn0031771	3	3	3203	3496	359	3426	3497	388	0.949135732502125	0.949135732502125	0.9469292846395841	0.9469292846395841	0.6044	0.4781	0.4802	0.4309	0.5293	0.4076	0	0.4949	0.4971	0.4483	0.5461	0.9073	0	1.0417	1.0070000000000001	1
dm12279_High_vs_dm11255_Low_38d	FBgn0031772	3	3	180	173	109	178	147	111	0.7640692640692641	0.7640692640692641	0.745412844036697	0.745412844036697	0.5573	0.5099	0.5107	0.4396	0.5833	0.76	0	0.5477	0.541	0.4668	0.6156	0.272	0	0.9814	0.9234	1
dm12279_High_vs_dm11255_Low_38d	FBgn0031773	3	3	20	44	44	38	36	31	0.592592592592593	0.592592592592593	0.704761904761905	0.704761904761905	0.08199999999999999	0.3125	0.3609	0.2515	0.4876	0.0318	1	0.5135	0.5128	0.3939	0.6322	0.8244	0	1.3487	0.9817	1
dm12279_High_vs_dm11255_Low_38d	FBgn0031779	3	3	86	56	27	66	35	27	0.840236686390533	0.840236686390533	0.7890625	0.7890625	0.6036	0.6056	0.5704	0.4419	0.6846	0.2522	0	0.6535	0.615	0.4825	0.7266	0.0804	0	0.8731	0.7952	1
dm12279_High_vs_dm11255_Low_38d	FBgn0036897	3	3	49	59	19	85	63	13	0.850393700787402	0.850393700787402	0.919254658385093	0.919254658385093	0.2684	0.4537	0.46799999999999997	0.3613	0.5783	0.5602	0	0.5743	0.5531	0.4461	0.6521	0.3127	0	1.0737	0.9029	1
dm12279_High_vs_dm11255_Low_38d	FBgn0266570	3	3	88	101	207	160	106	245	0.477272727272727	0.477272727272727	0.52054794520548	0.52054794520548	0.2942	0.4656	0.4859	0.3657	0.6093	0.8136	0	0.6015	0.5757	0.4467	0.6902	0.2233	0	1.0373	0.8637	1
dm12279_High_vs_dm11255_Low_38d	FBgn0052023	3	3	467	9	15	226	240	3	0.9694501018329941	0.9694501018329941	0.993603411513859	0.993603411513859	0.1564	0.9811	0.6985	0.4613	0.8742	0.092	0	0.485	0.4874	0.3015	0.6773	0.8949	0	0.6627	1.0473	1
dm12279_High_vs_dm11255_Low_38d	FBgn0032130	3	3	96	84	90	64	98	80	0.666666666666667	0.666666666666667	0.669421487603306	0.669421487603306	0.1751	0.5333	0.5315	0.4186	0.6405	0.5704	0	0.3951	0.4216	0.3149	0.537	0.1687	0	0.9444	1.1818	1
dm12279_High_vs_dm11255_Low_38d	FBgn0036929	3	3	409	359	120	334	6	529	0.8648648648648649	0.8648648648648649	0.39125431530494803	0.39125431530494803	0.0791	0.5326	0.5203	0.3534	0.677	0.7709	0	0.9824	0.773	0.5367	0.9263	0.0251	1	0.973	0.5408	1
dm12279_High_vs_dm11255_Low_38d	FBgn0031115	3	3	60	81	73	44	74	98	0.658878504672897	0.658878504672897	0.5462962962962961	0.5462962962962961	0.4656	0.4255	0.4351	0.3412	0.5325	0.1884	0	0.3729	0.384	0.28600000000000003	0.4891	0.0298	1	1.1467	1.2779	1
dm12279_High_vs_dm11255_Low_38d	FBgn0031117	3	3	403	362	211	394	404	102	0.7838114754098359	0.7838114754098359	0.886666666666667	0.886666666666667	0.4922	0.5268	0.5262	0.4652	0.5864	0.3878	0	0.4937	0.4959	0.4341	0.5579999999999999	0.8924	0	0.9505	1.0103	1
dm12279_High_vs_dm11255_Low_38d	FBgn0050115	3	3	87	147	96	74	101	112	0.7090909090909091	0.7090909090909091	0.609756097560976	0.609756097560976	0.3564	0.3718	0.3832	0.3094	0.4613	0.0067	1	0.4229	0.4358	0.3544	0.5195	0.1269	0	1.275	1.1431	1
dm12279_High_vs_dm11255_Low_38d	FBgn0031118	3	3	275	275	428	211	269	247	0.562372188139059	0.562372188139059	0.6602475928473179	0.6602475928473179	0.3704	0.5	0.5003	0.4259	0.5770000000000001	0.9938	0	0.4396	0.4511	0.3759	0.5307	0.2096	0	1.0024	1.1072	1
dm12279_High_vs_dm11255_Low_38d	FBgn0283536	3	3	1779	4378	1126	53	44	6020	0.8453933818481401	0.8453933818481401	0.0158574464606833	0.0158574464606833	0.0182	0.2889	0.3186	0.2352	0.4284	0.0053	1	0.5464	0.5299	0.4015	0.6509999999999999	0.6402	0	1.4783	0.9492	1
dm12279_High_vs_dm11255_Low_38d	FBgn0043002	3	3	234	208	31	327	376	67	0.9344608879492601	0.9344608879492601	0.912987012987013	0.912987012987013	0.0913	0.5294	0.5387	0.4634	0.6157	0.3064	0	0.4651	0.4528	0.3832	0.5222	0.1742	0	0.9277	1.1026	1
dm12279_High_vs_dm11255_Low_38d	FBgn0043001	3	3	132	112	50	239	278	6	0.8299319727891159	0.8299319727891159	0.9885277246653921	0.9885277246653921	0.5229	0.541	0.5443	0.4549	0.6336	0.3189	0	0.4623	0.5056	0.4227	0.5924	0.9071	0	0.9181	0.9925	1
dm12279_High_vs_dm11255_Low_38d	FBgn0029891	3	3	862	9	939	708	9	823	0.48121546961326	0.48121546961326	0.465584415584415	0.465584415584415	0.9256	0.9897	0.6172	0.3889	0.8136	0.3031	0	0.9874	0.604	0.3753	0.8012	0.3571	0	0.8006	0.8242	1
dm12279_High_vs_dm11255_Low_38d	FBgn0261477	3	3	284	418	61	267	392	155	0.920052424639581	0.920052424639581	0.80958230958231	0.80958230958231	0.9091	0.4046	0.4132	0.3484	0.4829	0.0149	1	0.4052	0.4082	0.3435	0.4753	0.0116	1	1.1956	1.208	1
dm12279_High_vs_dm11255_Low_38d	FBgn0260960	3	3	607	92	3067	642	269	2131	0.185608072225173	0.185608072225173	0.29947403024326097	0.29947403024326097	0.0004	0.8684	0.8435	0.7962	0.8795	0.0	1	0.7047	0.6887	0.6246	0.7439	0.0	1	0.4303	0.6728	1
dm12279_High_vs_dm11255_Low_38d	FBgn0263235	3	3	336	7	295	447	549	82	0.537617554858934	0.537617554858934	0.923933209647495	0.923933209647495	0.0471	0.9796	0.8493	0.53	0.9517	0.032	1	0.4488	0.4611	0.3446	0.6061	0.4304	0	0.41100000000000003	1.0908	1
dm12279_High_vs_dm11255_Low_38d	FBgn0026375	3	3	40	82	412	178	162	125	0.228464419475655	0.228464419475655	0.7311827956989251	0.7311827956989251	0.006	0.3279	0.3509	0.2657	0.4457	0.0033	1	0.5235	0.5235	0.451	0.5952	0.5171	0	1.3713	0.9565	1
dm12279_High_vs_dm11255_Low_38d	FBgn0026376	3	3	46	42	75	50	55	65	0.5398773006134969	0.5398773006134969	0.617647058823529	0.617647058823529	0.5867	0.5227	0.5135	0.3917	0.6348	0.8391	0	0.4762	0.4655	0.3447	0.585	0.5704	0	0.9808	1.0811	1
dm12279_High_vs_dm11255_Low_38d	FBgn0029893	3	3	162	69	496	106	27	474	0.31774415405777195	0.31774415405777195	0.219110378912685	0.219110378912685	0.2627	0.7013	0.6834	0.6061	0.7522	0.0	1	0.797	0.7427	0.6567	0.8140000000000001	0.0	1	0.6813	0.5887	1
dm12279_High_vs_dm11255_Low_38d	FBgn0025936	3	3	257	7	399	242	6	365	0.398190045248869	0.398190045248869	0.40456769983686797	0.40456769983686797	0.9398	0.9735	0.6659999999999999	0.4311	0.8646	0.1591	0	0.9758	0.6572	0.4202	0.8559	0.184	0	0.7168	0.7318	1
dm12279_High_vs_dm11255_Low_38d	FBgn0038546	3	3	82	67	116	73	91	145	0.562264150943396	0.562264150943396	0.530744336569579	0.530744336569579	0.2167	0.5503	0.539	0.4434	0.6341	0.408	0	0.4451	0.4536	0.3611	0.5498	0.326	0	0.9287	1.1037	1
dm12279_High_vs_dm11255_Low_38d	FBgn0026378	3	3	85	81	2	72	82	0	0.9880952380952379	0.9880952380952379	0.5	0.5	0.9118	0.512	0.5057	0.298	0.7084	0.9489	0	0.4675	0.4907	0.3053	0.6796	0.9269	0	1.0125	1.0399	1
dm12279_High_vs_dm11255_Low_38d	FBgn0026379	3	3	69	52	120	92	69	119	0.5020746887966799	0.5020746887966799	0.575	0.575	0.8936	0.5702	0.5553	0.4556	0.6503	0.2682	0	0.5714	0.5637	0.4672	0.6541	0.1833	0	0.8985	0.8829	1
dm12279_High_vs_dm11255_Low_38d	FBgn0027610	3	3	1086	667	616	802	511	488	0.739974672857746	0.739974672857746	0.729039422543032	0.729039422543032	0.6996	0.6195	0.6162	0.5634	0.6663	0.0009	1	0.6108	0.6024	0.5472	0.6546	0.0011	1	0.7899	0.8132	1
dm12279_High_vs_dm11255_Low_38d	FBgn0051072	3	3	69	128	166	112	93	137	0.542699724517906	0.542699724517906	0.599415204678363	0.599415204678363	0.0104	0.3503	0.3703	0.2891	0.462	0.0069	1	0.5463	0.5389	0.4463	0.6273	0.3933	0	1.3127	0.9284	1
dm12279_High_vs_dm11255_Low_38d	FBgn0039726	3	3	103	237	209	162	209	197	0.6193078324225861	0.6193078324225861	0.6531690140845071	0.6531690140845071	0.21	0.3029	0.3391	0.2516	0.4464	0.0073	1	0.4367	0.4294	0.3265	0.541	0.1902	0	1.4098	1.1621	1
dm12279_High_vs_dm11255_Low_38d	FBgn0029894	3	3	119	22	168	104	17	124	0.456310679611651	0.456310679611651	0.493877551020408	0.493877551020408	0.9407	0.8440000000000001	0.7848	0.6838	0.8556	0.0011	1	0.8595	0.7807	0.6751	0.858	0.0004	1	0.5232	0.5296	1
dm12279_High_vs_dm11255_Low_38d	FBgn0037611	3	3	43	38	13	42	51	15	0.8617021276595741	0.8617021276595741	0.8611111111111109	0.8611111111111109	0.54	0.5309	0.5231	0.3943	0.6479	0.7131	0	0.4516	0.4668	0.3421	0.599	0.5998	0	0.9627	1.0794	1
dm12279_High_vs_dm11255_Low_38d	FBgn0014141	3	3	116	165	448	173	200	270	0.385459533607682	0.385459533607682	0.580093312597201	0.580093312597201	0.4698	0.4128	0.4248	0.3361	0.5224	0.1158	0	0.4638	0.4699	0.382	0.5624	0.498	0	1.1707	1.0671	1
dm12279_High_vs_dm11255_Low_38d	FBgn0000183	3	3	64	90	203	85	52	330	0.431372549019608	0.431372549019608	0.293361884368308	0.293361884368308	0.0151	0.4156	0.4298	0.3395	0.5274	0.1429	0	0.6204	0.6051	0.5044	0.698	0.0424	1	1.1588	0.8104	1
dm12279_High_vs_dm11255_Low_38d	FBgn0000181	3	3	6191	7309	4278	6851	5990	4512	0.759365507931151	0.759365507931151	0.7399873220768741	0.7399873220768741	0.08	0.4586	0.4607	0.4063	0.5161	0.1498	0	0.5335	0.5315	0.473	0.5886	0.2682	0	1.0839	0.9403	1
dm12279_High_vs_dm11255_Low_38d	FBgn0029895	3	3	202	310	191	62	80	522	0.7283072546230441	0.7283072546230441	0.21385542168674695	0.21385542168674695	0.4298	0.3945	0.4021	0.3355	0.4726	0.0118	1	0.4366	0.4467	0.3546	0.5417	0.2564	0	1.2239	1.1192	1
dm12279_High_vs_dm11255_Low_38d	FBgn0034583	3	3	1566	1492	390	1089	1071	358	0.8868909512761021	0.8868909512761021	0.8578236695790309	0.8578236695790309	0.9351	0.5121	0.5107	0.4312	0.5885	0.7816	0	0.5042	0.5059	0.423	0.5878	0.8844	0	0.9819	0.9916	1
dm12279_High_vs_dm11255_Low_38d	FBgn0031942	3	3	846	967	69	1237	1479	115	0.963336875664187	0.963336875664187	0.9593783115506891	0.9593783115506891	0.9231	0.4666	0.4581	0.3979	0.5214	0.1776	0	0.4554	0.4541	0.3923	0.5161	0.1367	0	1.0901	1.0991	1
dm12279_High_vs_dm11255_Low_38d	FBgn0266673	3	3	94	94	57	96	58	57	0.7673469387755101	0.7673469387755101	0.7298578199052129	0.7298578199052129	0.1191	0.5	0.5023	0.4103	0.5967	0.9638	0	0.6234	0.6089	0.5099	0.6981	0.0342	1	0.9999	0.8039	1
dm12279_High_vs_dm11255_Low_38d	FBgn0266672	3	3	29	23	253	148	117	39	0.17049180327868801	0.17049180327868801	0.871710526315789	0.871710526315789	0.8873	0.5577	0.5368	0.4107	0.6595	0.5742	0	0.5585	0.5491	0.4606	0.6344	0.2578	0	0.9358	0.9092	1
dm12279_High_vs_dm11255_Low_38d	FBgn0266670	3	3	26	46	174	90	105	28	0.292682926829268	0.292682926829268	0.8744394618834079	0.8744394618834079	0.3	0.3611	0.3911	0.2857	0.5038	0.0587	0	0.4615	0.4652	0.3801	0.5515	0.4304	0	1.2603	1.0772	1
dm12279_High_vs_dm11255_Low_38d	FBgn0040299	3	3	37	46	53	34	20	27	0.610294117647059	0.610294117647059	0.666666666666667	0.666666666666667	0.1269	0.4458	0.4551	0.3448	0.5702	0.4478	0	0.6296	0.5859	0.4651	0.6986	0.1662	0	1.1033	0.8452	1
dm12279_High_vs_dm11255_Low_38d	FBgn0040297	3	3	22	23	55	27	20	28	0.45	0.45	0.626666666666667	0.626666666666667	0.6127	0.4889	0.4968	0.3567	0.6348	0.9727	0	0.5745	0.547	0.4155	0.675	0.4756	0	1.0174	0.9169	1
dm12279_High_vs_dm11255_Low_38d	FBgn0052485	3	3	155	246	1	116	162	6	0.9975124378109449	0.9975124378109449	0.9788732394366201	0.9788732394366201	0.5720000000000001	0.3865	0.3972	0.3269	0.4748	0.0122	1	0.4173	0.4293	0.348	0.5157	0.0978	0	1.2373	1.1587	1
dm12279_High_vs_dm11255_Low_38d	FBgn0061492	3	3	288	161	78	268	162	76	0.851992409867173	0.851992409867173	0.8498023715415021	0.8498023715415021	0.9082	0.6414	0.6204	0.5221	0.7034	0.0224	1	0.6233	0.614	0.5174	0.6999	0.0238	1	0.7842	0.795	1
dm12279_High_vs_dm11255_Low_38d	FBgn0029896	3	3	164	41	3814	1126	1068	2557	0.0510077133615327	0.0510077133615327	0.46179751631235494	0.46179751631235494	0.0002	0.8	0.7509	0.6773	0.8134	0.0002	1	0.5132	0.5138	0.4537	0.574	0.6162	0	0.5760000000000001	0.9744	1
dm12279_High_vs_dm11255_Low_38d	FBgn0034585	3	3	90	75	40	86	64	93	0.804878048780488	0.804878048780488	0.6172839506172839	0.6172839506172839	0.6858	0.5455	0.539	0.4412	0.633	0.426	0	0.5733	0.5672	0.4648	0.6647	0.1984	0	0.9288	0.8771	1
dm12279_High_vs_dm11255_Low_38d	FBgn0027356	3	3	349	226	297	354	240	254	0.659403669724771	0.659403669724771	0.700471698113208	0.700471698113208	0.8787	0.607	0.5979	0.5241	0.6669	0.0124	1	0.596	0.5905	0.5179	0.6572	0.0184	1	0.8215	0.8342	1
dm12279_High_vs_dm11255_Low_38d	FBgn0261618	3	3	233	188	2049	216	159	1706	0.170445344129555	0.170445344129555	0.18020182604517002	0.18020182604517002	0.7389	0.5534	0.5488	0.479	0.6179	0.1696	0	0.5760000000000001	0.5662	0.4929	0.6381	0.0758	0	0.9086	0.8772	1
dm12279_High_vs_dm11255_Low_38d	FBgn0029898	3	3	345	161	488	257	181	180	0.5090543259557341	0.5090543259557341	0.70873786407767	0.70873786407767	0.1011	0.6818	0.6686	0.5991	0.7276	0.0002	1	0.5868	0.5886	0.5167	0.6576	0.0202	1	0.7046	0.8376	1
dm12279_High_vs_dm11255_Low_38d	FBgn0025455	3	3	140	137	475	240	259	172	0.36835106382978705	0.36835106382978705	0.743666169895678	0.743666169895678	0.6487	0.5054	0.5055	0.4275	0.5822	0.8798	0	0.48100000000000004	0.4817	0.4142	0.55	0.5909	0	0.9921	1.04	1
dm12279_High_vs_dm11255_Low_38d	FBgn0033724	3	3	61	39	1	51	74	7	0.99009900990099	0.99009900990099	0.946969696969697	0.946969696969697	0.0264	0.61	0.5874	0.4811	0.6902	0.102	0	0.408	0.4208	0.3274	0.5182	0.11199999999999999	0	0.8414	1.181	1
dm12279_High_vs_dm11255_Low_38d	FBgn0001168	3	3	561	586	129	278	445	501	0.898902821316614	0.898902821316614	0.5906862745098039	0.5906862745098039	0.0502	0.4891	0.4902	0.4265	0.5552	0.7629	0	0.3845	0.3923	0.32799999999999996	0.4641	0.0056	1	1.0221	1.2491	1
dm12279_High_vs_dm11255_Low_38d	FBgn0001169	3	3	96	114	80	62	75	194	0.7241379310344829	0.7241379310344829	0.413897280966767	0.413897280966767	0.9898	0.4571	0.4606	0.3721	0.5517	0.3878	0	0.4526	0.4589	0.3623	0.5602	0.4036	0	1.0876	1.0924	1
dm12279_High_vs_dm11255_Low_38d	FBgn0004401	3	3	673	970	645	800	1214	318	0.7180944055944058	0.7180944055944058	0.8636363636363641	0.8636363636363641	0.5831	0.4096	0.4169	0.3696	0.4663	0.002	1	0.3972	0.3988	0.3517	0.4466	0.0004	1	1.1846	1.23	1
dm12279_High_vs_dm11255_Low_38d	FBgn0035266	3	3	980	822	132	735	673	180	0.931747673216132	0.931747673216132	0.8866498740554158	0.8866498740554158	0.6109	0.5438	0.5393	0.4782	0.5995	0.1876	0	0.522	0.5183	0.4557	0.5807	0.5504	0	0.9258	0.9659	1
dm12279_High_vs_dm11255_Low_38d	FBgn0035911	3	3	252	272	158	209	202	261	0.7683284457478009	0.7683284457478009	0.6116071428571429	0.6116071428571429	0.7859999999999999	0.4809	0.4843	0.3866	0.5882	0.7467	0	0.5085	0.5045	0.4012	0.6091	0.9371	0	1.0378	0.9968	1
dm12279_High_vs_dm11255_Low_38d	FBgn0035917	3	3	3021	3257	863	2514	2672	1057	0.8791485786304442	0.8791485786304442	0.830690373218004	0.830690373218004	0.9876	0.4812	0.4839	0.4207	0.5493	0.6044	0	0.4848	0.485	0.4212	0.5498	0.6331	0	1.035	1.0328	1
dm12279_High_vs_dm11255_Low_38d	FBgn0035268	3	3	71	74	24	75	83	38	0.857988165680473	0.857988165680473	0.8061224489795921	0.8061224489795921	0.8278	0.4897	0.4914	0.3855	0.5976	0.8727	0	0.4747	0.4744	0.3675	0.5820000000000001	0.6216	0	1.0236	1.0595	1
dm12279_High_vs_dm11255_Low_38d	FBgn0026179	3	3	76	94	287	88	100	182	0.37199124726477006	0.37199124726477006	0.5081081081081079	0.5081081081081079	0.6798	0.4471	0.4494	0.3644	0.5394	0.244	0	0.4681	0.4739	0.3956	0.5543	0.52	0	1.1121	1.0577	1
dm12279_High_vs_dm11255_Low_38d	FBgn0036919	3	3	129	146	276	171	190	186	0.499092558983666	0.499092558983666	0.659963436928702	0.659963436928702	0.9718	0.4691	0.4705	0.3758	0.5683	0.5316	0	0.4737	0.4719	0.3784	0.5670000000000001	0.5482	0	1.0667	1.0635	1
dm12279_High_vs_dm11255_Low_38d	FBgn0001296	3	3	292	400	43	49	46	454	0.9414965986394559	0.9414965986394559	0.17304189435337	0.17304189435337	0.2564	0.42200000000000004	0.4306	0.3513	0.5159	0.102	0	0.5158	0.5106	0.3955	0.6213	0.8473	0	1.1552	0.9856	1
dm12279_High_vs_dm11255_Low_38d	FBgn0001297	3	3	322	354	1536	329	373	1165	0.305605786618445	0.305605786618445	0.37600428494911603	0.37600428494911603	0.8598	0.4763	0.4784	0.4115	0.546	0.5162	0	0.4687	0.4707	0.4041	0.539	0.3702	0	1.0468	1.0631	1
dm12279_High_vs_dm11255_Low_38d	FBgn0087002	3	3	4319	67	51943	2656	39	44594	0.0778639777024268	0.0778639777024268	0.0569899976738776	0.0569899976738776	0.9027	0.9847	0.6399	0.4148	0.8288	0.2191	0	0.9855	0.6215	0.3964	0.8175	0.2853	0	0.7609999999999999	0.7928	1
dm12279_High_vs_dm11255_Low_38d	FBgn0001291	3	3	228	166	59	186	191	50	0.869757174392936	0.869757174392936	0.8829039812646371	0.8829039812646371	0.1711	0.5787	0.5698	0.4943	0.6427	0.0673	0	0.4934	0.4968	0.4215	0.5724	0.9258	0	0.8708	1.0094	1
dm12279_High_vs_dm11255_Low_38d	FBgn0036918	3	3	501	540	56	569	643	33	0.948951686417502	0.948951686417502	0.973493975903614	0.973493975903614	0.986	0.4813	0.48100000000000004	0.3981	0.5648	0.6284	0	0.4695	0.4816	0.3969	0.5653	0.6404	0	1.0428	1.0416	1
dm12279_High_vs_dm11255_Low_38d	FBgn0032974	3	3	57	59	2	59	81	2	0.983050847457627	0.983050847457627	0.9859154929577459	0.9859154929577459	0.4224	0.4914	0.4949	0.3814	0.6085	0.9369	0	0.4214	0.4316	0.3235	0.5465	0.2298	0	1.0176	1.1575	1
dm12279_High_vs_dm11255_Low_38d	FBgn0032644	3	3	126	102	16	107	173	47	0.934426229508197	0.934426229508197	0.8562691131498471	0.8562691131498471	0.094	0.5526	0.5524	0.4291	0.6653	0.3764	0	0.3821	0.4037	0.2928	0.5279	0.1222	0	0.9058	1.2285	1
dm12279_High_vs_dm11255_Low_38d	FBgn0032646	3	3	326	5	255	366	246	28	0.564846416382253	0.564846416382253	0.95625	0.95625	0.1153	0.9849	0.7764	0.5198	0.9368	0.0351	1	0.598	0.5588	0.3834	0.7073	0.4638	0	0.5345	0.8994	1
dm12279_High_vs_dm11255_Low_38d	FBgn0032643	3	3	159	169	294	103	117	554	0.527331189710611	0.527331189710611	0.28423772609819103	0.28423772609819103	0.8173	0.4848	0.4813	0.4037	0.5589999999999999	0.6367	0	0.4682	0.4681	0.3839	0.5556	0.4631	0	1.0418	1.0707	1
dm12279_High_vs_dm11255_Low_38d	FBgn0030018	3	3	69	56	457	77	85	418	0.214776632302406	0.214776632302406	0.279310344827586	0.279310344827586	0.3691	0.552	0.5431	0.4462	0.6353	0.3738	0	0.4753	0.4828	0.3946	0.5729	0.7020000000000001	0	0.9209999999999999	1.0396	1
dm12279_High_vs_dm11255_Low_38d	FBgn0033117	3	3	111	5	81	120	89	10	0.588832487309645	0.588832487309645	0.9543378995433791	0.9543378995433791	0.0138	0.9569	0.8355	0.6731	0.9125	0.002	1	0.5742	0.5592	0.4288	0.6723	0.2933	0	0.4414	0.8934	1
dm12279_High_vs_dm11255_Low_38d	FBgn0260456	3	3	100	102	221	100	95	272	0.47754137115839207	0.47754137115839207	0.41755888650963596	0.41755888650963596	0.8436	0.495	0.5015	0.4105	0.5945	0.9727	0	0.5128	0.5133	0.4198	0.6067	0.7702	0	1.0016	0.978	1
dm12279_High_vs_dm11255_Low_38d	FBgn0028746	3	3	110	119	1350	133	68	1099	0.14502849905003198	0.14502849905003198	0.15461538461538502	0.15461538461538502	0.0058	0.4803	0.4822	0.4078	0.5598	0.6409	0	0.6617	0.6392	0.5637	0.711	0.0009	1	1.0397	0.7524	1
dm12279_High_vs_dm11255_Low_38d	FBgn0028744	3	3	52	118	59	98	81	155	0.74235807860262	0.74235807860262	0.535928143712575	0.535928143712575	0.0038	0.3059	0.3388	0.2586	0.4274	0.0022	1	0.5475	0.5427	0.4499	0.6326	0.3549	0	1.4078	0.9214	1
dm12279_High_vs_dm11255_Low_38d	FBgn0000405	3	3	347	424	235	601	589	829	0.766401590457256	0.766401590457256	0.5894006934125811	0.5894006934125811	0.9044	0.4501	0.4748	0.3638	0.5887	0.6513	0	0.505	0.4847	0.3678	0.6077	0.7959999999999999	0	1.0596	1.0395	1
dm12279_High_vs_dm11255_Low_38d	FBgn0026533	3	3	363	361	249	424	402	139	0.744090441932169	0.744090441932169	0.8559585492227979	0.8559585492227979	0.8011	0.5014	0.5024	0.4247	0.5809	0.9518	0	0.5133	0.516	0.4347	0.5946	0.6813	0	0.9984	0.9716	1
dm12279_High_vs_dm11255_Low_38d	FBgn0024315	3	3	557	231	126	309	315	97	0.8621444201312909	0.8621444201312909	0.8654646324549241	0.8654646324549241	0.0018	0.7069	0.6878	0.6101	0.7526	0.0002	1	0.4952	0.4916	0.4116	0.575	0.8304	0	0.6744	1.0206	1
dm12279_High_vs_dm11255_Low_38d	FBgn0039118	3	3	159	111	13	129	93	23	0.9540636042402829	0.9540636042402829	0.906122448979592	0.906122448979592	0.9007	0.5889	0.5783	0.4921	0.6582	0.0722	0	0.5811	0.5711	0.4813	0.6563	0.1096	0	0.8562	0.8692	1
dm12279_High_vs_dm11255_Low_38d	FBgn0003475	3	3	123	163	120	117	116	170	0.704433497536946	0.704433497536946	0.5781637717121589	0.5781637717121589	0.33	0.4301	0.44	0.3569	0.5282	0.17600000000000002	0	0.5021	0.5018	0.4107	0.5923	0.9647	0	1.1339	1.0007	1
dm12279_High_vs_dm11255_Low_38d	FBgn0039114	3	3	3782	3487	901	2478	2184	897	0.8897184822521421	0.8897184822521421	0.8386400431732329	0.8386400431732329	0.8349	0.5203	0.5182	0.43700000000000006	0.5979	0.6482	0	0.5315	0.5298	0.4438	0.6126	0.4798	0	0.9673	0.9452	1
dm12279_High_vs_dm11255_Low_38d	FBgn0039115	3	3	113	119	75	156	174	88	0.755700325732899	0.755700325732899	0.7894736842105259	0.7894736842105259	0.5920000000000001	0.4871	0.4859	0.3949	0.5744	0.7489	0	0.4727	0.4543	0.3669	0.5408	0.2844	0	1.0332	1.1013	1
dm12279_High_vs_dm11255_Low_38d	FBgn0039116	3	3	135	142	7	113	148	7	0.9753521126760559	0.9753521126760559	0.973880597014925	0.973880597014925	0.4711	0.4874	0.4872	0.4052	0.5691	0.7584	0	0.433	0.4448	0.3625	0.5297	0.2091	0	1.0297	1.1226	1
dm12279_High_vs_dm11255_Low_38d	FBgn0039111	3	3	228	243	39	181	202	28	0.9235294117647059	0.9235294117647059	0.931873479318735	0.931873479318735	0.8033	0.4841	0.4818	0.4053	0.5586	0.6329	0	0.4726	0.4688	0.3857	0.5531	0.4482	0	1.0405	1.069	1
dm12279_High_vs_dm11255_Low_38d	FBgn0039113	3	3	149	163	13	154	145	16	0.96	0.96	0.949206349206349	0.949206349206349	0.564	0.4776	0.4798	0.4019	0.5576	0.6042	0	0.5151	0.512	0.4287	0.5931	0.7576	0	1.0449	0.9796	1
dm12279_High_vs_dm11255_Low_38d	FBgn0053526	3	3	217	249	655	177	180	702	0.415700267618198	0.415700267618198	0.337110481586402	0.337110481586402	0.5933	0.4657	0.4711	0.3906	0.5534	0.4787	0	0.4958	0.5016	0.4134	0.5885	0.9709	0	1.0638	1.0009	1
dm12279_High_vs_dm11255_Low_38d	FBgn0053523	3	3	275	166	248	201	180	248	0.640058055152395	0.640058055152395	0.605723370429253	0.605723370429253	0.10800000000000001	0.6236	0.6128	0.5344	0.6829	0.0076	1	0.5276	0.5232	0.4406	0.603	0.5584	0	0.7963	0.9575	1
dm12279_High_vs_dm11255_Low_38d	FBgn0017558	3	3	1905	1801	2854	1564	1398	2471	0.564939024390244	0.564939024390244	0.5451868212773789	0.5451868212773789	0.7622	0.514	0.5131	0.4511	0.5738	0.6631	0	0.528	0.5254	0.4615	0.5869	0.4042	0	0.976	0.9522	1
dm12279_High_vs_dm11255_Low_38d	FBgn0263782	3	3	34	46	72	41	33	68	0.526315789473684	0.526315789473684	0.5211267605633799	0.5211267605633799	0.2096	0.425	0.441	0.3347	0.5475	0.2938	0	0.5541	0.5425	0.429	0.653	0.4593	0	1.1348	0.9237	1
dm12279_High_vs_dm11255_Low_38d	FBgn0017551	3	3	83	80	24	170	129	129	0.8716577540106949	0.8716577540106949	0.6985981308411221	0.6985981308411221	0.3207	0.5092	0.4914	0.3688	0.6141	0.8929	0	0.5686	0.5789	0.4467	0.7003	0.2144	0	1.0259	0.8582	1
dm12279_High_vs_dm11255_Low_38d	FBgn0016977	3	3	289	278	1955	418	477	1241	0.224821570182395	0.224821570182395	0.41900749063670395	0.41900749063670395	0.3847	0.5097	0.5065	0.4397	0.5738	0.8433	0	0.467	0.4673	0.4066	0.5295	0.2878	0	0.9894	1.0702	1
dm12279_High_vs_dm11255_Low_38d	FBgn0016754	3	3	166	127	133	175	151	117	0.687793427230047	0.687793427230047	0.7358916478555301	0.7358916478555301	0.6458	0.5666	0.5591	0.4856	0.6298	0.1149	0	0.5368	0.5346	0.4634	0.6066	0.3458	0	0.8899	0.9353	1
dm12279_High_vs_dm11255_Low_38d	FBgn0034002	3	3	194	199	19	137	119	14	0.953883495145631	0.953883495145631	0.948148148148148	0.948148148148148	0.6609	0.4936	0.4974	0.3951	0.5994	0.9496	0	0.5352	0.5276	0.4192	0.6308	0.5818	0	1.0106	0.9513	1
dm12279_High_vs_dm11255_Low_38d	FBgn0016756	3	3	305	301	818	232	275	1027	0.42556179775280895	0.42556179775280895	0.33050847457627097	0.33050847457627097	0.5207	0.5033	0.5016	0.4232	0.5803	0.9711	0	0.4576	0.4648	0.3832	0.5504	0.3911	0	1.0	1.0775	1
dm12279_High_vs_dm11255_Low_38d	FBgn0015756	3	3	16840	16530	22077	77	212	50822	0.6018359875196129	0.6018359875196129	0.0056543601181742	0.0056543601181742	0.0049	0.5046	0.5044	0.4259	0.5818	0.9056	0	0.2664	0.3201	0.2409	0.4162	0.0016	1	0.9943	1.4707	1
dm12279_High_vs_dm11255_Low_38d	FBgn0036668	3	3	87	87	161	86	42	184	0.519402985074627	0.519402985074627	0.41025641025640996	0.41025641025640996	0.0498	0.5	0.5	0.41	0.5894	0.9964	0	0.6719	0.6346	0.5331	0.7241	0.0111	1	1.0045	0.7608	1
dm12279_High_vs_dm11255_Low_38d	FBgn0283472	3	3	948	642	1203	814	478	899	0.569280343716434	0.569280343716434	0.589685075308078	0.589685075308078	0.4696	0.5962	0.5911	0.5318	0.6476	0.0071	1	0.63	0.6203	0.5592	0.6757	0.0009	1	0.8326	0.7831	1
dm12279_High_vs_dm11255_Low_38d	FBgn0034734	3	3	57	59	4	53	50	6	0.966666666666667	0.966666666666667	0.9449541284403671	0.9449541284403671	0.8458	0.4914	0.5	0.3958	0.6065	0.9887	0	0.5146	0.5147	0.4041	0.6226	0.7793	0	1.006	0.9768	1
dm12279_High_vs_dm11255_Low_38d	FBgn0034084	3	3	102	118	5	139	140	10	0.9777777777777779	0.9777777777777779	0.9653979238754331	0.9653979238754331	0.7038	0.4636	0.4779	0.3834	0.5726	0.6331	0	0.4982	0.5029	0.414	0.5926	0.9522	0	1.0505	0.9985	1
dm12279_High_vs_dm11255_Low_38d	FBgn0034086	3	3	170	121	14	165	212	98	0.9540983606557379	0.9540983606557379	0.7936842105263159	0.7936842105263159	0.1536	0.5842	0.5586	0.4399	0.6658	0.2876	0	0.4377	0.4401	0.3338	0.5588	0.2922	0	0.8937	1.1376	1
dm12279_High_vs_dm11255_Low_38d	FBgn0034081	3	3	212	111	8	137	147	14	0.97583081570997	0.97583081570997	0.953020134228188	0.953020134228188	0.0162	0.6563	0.6385	0.5589	0.7081	0.0027	1	0.4824	0.4923	0.4093	0.5763	0.848	0	0.7536	1.0193	1
dm12279_High_vs_dm11255_Low_38d	FBgn0034083	3	3	81	52	188	57	57	178	0.414330218068536	0.414330218068536	0.39041095890411	0.39041095890411	0.1747	0.609	0.5952	0.4978	0.6851	0.0556	0	0.5	0.5007	0.4028	0.5995	0.998	0	0.8274	1.0038	1
dm12279_High_vs_dm11255_Low_38d	FBgn0038640	3	3	20	52	69	52	77	6	0.51063829787234	0.51063829787234	0.9555555555555559	0.9555555555555559	0.35	0.2778	0.3465	0.2335	0.4797	0.0284	1	0.4031	0.4258	0.3145	0.5508	0.2227	0	1.3952	1.1727	1
dm12279_High_vs_dm11255_Low_38d	FBgn0039120	3	3	66	126	88	109	125	91	0.6857142857142859	0.6857142857142859	0.72	0.72	0.1351	0.3438	0.3628	0.2772	0.4604	0.0107	1	0.4658	0.4632	0.3696	0.563	0.4353	0	1.3357	1.0826	1
dm12279_High_vs_dm11255_Low_38d	FBgn0030346	3	3	78	76	9	67	91	15	0.9447852760736201	0.9447852760736201	0.913294797687861	0.913294797687861	0.3424	0.5065	0.5019	0.4058	0.5975	0.9711	0	0.4241	0.4388	0.3463	0.5356	0.1982	0	1.0009	1.1378	1
dm12279_High_vs_dm11255_Low_38d	FBgn0030431	3	3	243	215	49	254	203	25	0.903353057199211	0.903353057199211	0.9481327800829878	0.9481327800829878	0.6189	0.5306	0.5271	0.4547	0.5998	0.4453	0	0.5558	0.5518	0.4806	0.6206	0.1413	0	0.9496	0.9032	1
dm12279_High_vs_dm11255_Low_38d	FBgn0030342	3	3	65	82	4	75	76	19	0.9735099337748341	0.9735099337748341	0.888235294117647	0.888235294117647	0.5204	0.4422	0.451	0.3557	0.5475	0.3098	0	0.4967	0.4959	0.3995	0.5951	0.9389	0	1.1098	1.0133	1
dm12279_High_vs_dm11255_Low_38d	FBgn0030343	3	3	41	39	174	32	53	126	0.31496062992126	0.31496062992126	0.402843601895735	0.402843601895735	0.2078	0.5125	0.5059	0.3928	0.6185	0.9024	0	0.3765	0.4077	0.3058	0.516	0.0936	0	0.9947	1.2159	1
dm12279_High_vs_dm11255_Low_38d	FBgn0036827	3	3	163	191	54	159	197	23	0.867647058823529	0.867647058823529	0.939313984168866	0.939313984168866	0.9218	0.4605	0.4646	0.3796	0.5539	0.406	0	0.4466	0.4701	0.3788	0.5657	0.516	0	1.0784	1.0673	1
dm12279_High_vs_dm11255_Low_38d	FBgn0036826	3	3	68	64	41	119	80	30	0.763005780346821	0.763005780346821	0.868995633187773	0.868995633187773	0.5509	0.5152	0.5155	0.3848	0.6436	0.802	0	0.598	0.5685	0.4285	0.6913	0.2991	0	0.9778	0.8775	1
dm12279_High_vs_dm11255_Low_38d	FBgn0036821	3	3	1221	1104	866	702	541	1430	0.7286117204638051	0.7286117204638051	0.465020576131687	0.465020576131687	0.3011	0.5252	0.5237	0.4704	0.5760000000000001	0.3538	0	0.5648	0.5613	0.5072	0.6129	0.0284	1	0.9548	0.8851	1
dm12279_High_vs_dm11255_Low_38d	FBgn0030348	3	3	77	34	22	39	18	27	0.834586466165414	0.834586466165414	0.6785714285714289	0.6785714285714289	0.6338	0.6937	0.6592	0.5438	0.7559999999999999	0.0093	1	0.6842	0.6221	0.4908	0.7377	0.0671	0	0.721	0.7832	1
dm12279_High_vs_dm11255_Low_38d	FBgn0030349	3	3	104	121	123	70	88	142	0.646551724137931	0.646551724137931	0.5266666666666671	0.5266666666666671	0.8233	0.4622	0.4659	0.3765	0.5561	0.4496	0	0.44299999999999995	0.4512	0.3557	0.5517	0.3218	0	1.0759999999999998	1.1097	1
dm12279_High_vs_dm11255_Low_38d	FBgn0036775	3	3	133	92	7	205	5	147	0.9698275862068969	0.9698275862068969	0.588235294117647	0.588235294117647	0.1149	0.5911	0.5502	0.3702	0.7041	0.5153	0	0.9762	0.7773	0.5075	0.9259	0.0444	1	0.9158	0.5343	1
dm12279_High_vs_dm11255_Low_38d	FBgn0036770	3	3	56	42	187	154	130	13	0.34385964912280703	0.34385964912280703	0.956228956228956	0.956228956228956	0.7507	0.5714	0.5576	0.4543	0.6556	0.2593	0	0.5423	0.5375	0.4598	0.6135	0.3411	0	0.8946	0.9302	1
dm12279_High_vs_dm11255_Low_38d	FBgn0036773	3	3	130	145	102	125	127	88	0.7294429708222809	0.7294429708222809	0.741176470588235	0.741176470588235	0.7113	0.4727	0.474	0.3962	0.5526	0.5209	0	0.496	0.4953	0.4164	0.5742	0.9096	0	1.0573	1.0129	1
dm12279_High_vs_dm11255_Low_38d	FBgn0039126	3	3	142	153	20	174	168	28	0.936507936507936	0.936507936507936	0.9243243243243241	0.9243243243243241	0.8193	0.4814	0.4917	0.4027	0.5828	0.8356	0	0.5088	0.5056	0.415	0.5963	0.888	0	1.0212	0.9931	1
dm12279_High_vs_dm11255_Low_38d	FBgn0040602	3	3	122	186	18	333	387	31	0.9447852760736201	0.9447852760736201	0.958721704394141	0.958721704394141	0.9573	0.3961	0.4251	0.3376	0.5256	0.1311	0	0.4625	0.4262	0.3334	0.5174	0.1084	0	1.1701	1.1674	1
dm12279_High_vs_dm11255_Low_38d	FBgn0040606	3	3	3573	1841	88319	2134	1086	56021	0.0577598071116896	0.0577598071116896	0.0543542479026349	0.0543542479026349	0.8413	0.66	0.6579999999999999	0.6168	0.6969	0.0	1	0.6627	0.6522	0.6091	0.6912	0.0	1	0.7213	0.7306	1
dm12279_High_vs_dm11255_Low_38d	FBgn0040609	3	3	1474	2863	584	1149	2096	1103	0.881324933956513	0.881324933956513	0.7463201471941121	0.7463201471941121	0.7927	0.3399	0.3545	0.2776	0.4467	0.0053	1	0.3541	0.3691	0.2859	0.4664	0.0118	1	1.3588	1.3169	1
dm12279_High_vs_dm11255_Low_38d	FBgn0026749	3	3	212	234	161	194	220	166	0.734761120263591	0.734761120263591	0.713793103448276	0.713793103448276	0.76	0.4753	0.4805	0.4063	0.5551	0.5867	0	0.4686	0.4642	0.3925	0.5362	0.3358	0	1.0429	1.0778	1
dm12279_High_vs_dm11255_Low_38d	FBgn0267791	3	3	196	201	174	199	232	165	0.6952714535901929	0.6952714535901929	0.7231543624161071	0.7231543624161071	0.6144	0.4937	0.4959	0.4171	0.5743	0.9318	0	0.4617	0.4683	0.3903	0.5499	0.418	0	1.0115	1.0695	1
dm12279_High_vs_dm11255_Low_38d	FBgn0047038	3	3	2382	1800	519	1870	1548	652	0.8895979578813019	0.8895979578813019	0.83980343980344	0.83980343980344	0.6967	0.5696	0.5623	0.486	0.6341	0.1064	0	0.5471	0.5425	0.4616	0.6179	0.2731	0	0.8843	0.9209	1
dm12279_High_vs_dm11255_Low_38d	FBgn0032731	3	3	120	156	114	94	102	47	0.707692307692308	0.707692307692308	0.8065843621399179	0.8065843621399179	0.5627	0.4348	0.4401	0.358	0.5258	0.1684	0	0.4796	0.4759	0.3809	0.5691	0.5984	0	1.1331	1.0548	1
dm12279_High_vs_dm11255_Low_38d	FBgn0031356	3	3	213	217	31	186	175	29	0.9327548806941429	0.9327548806941429	0.9256410256410259	0.9256410256410259	0.6671	0.4953	0.4941	0.4165	0.5719	0.8811	0	0.5152	0.5168	0.4335	0.5962	0.6562	0	1.0151	0.9701	1
dm12279_High_vs_dm11255_Low_38d	FBgn0010340	3	3	42	43	211	168	146	12	0.287162162162162	0.287162162162162	0.96319018404908	0.96319018404908	0.5709	0.4941	0.4943	0.3828	0.6076	0.9287	0	0.535	0.5344	0.4473	0.6169	0.4124	0	1.0186	0.9365	1
dm12279_High_vs_dm11255_Low_38d	FBgn0037288	3	3	7199	8470	1078	7574	9411	1311	0.9356302621365021	0.9356302621365021	0.928344993441189	0.928344993441189	0.7629	0.4594	0.4576	0.4055	0.5114	0.11199999999999999	0	0.4459	0.4466	0.3945	0.5006	0.0533	0	1.0907	1.1151	1
dm12279_High_vs_dm11255_Low_38d	FBgn0050183	3	3	80	5	18	113	5	48	0.8252427184466021	0.8252427184466021	0.710843373493976	0.710843373493976	0.8333	0.9412	0.6742	0.4349	0.8602	0.1553	0	0.9576	0.6966	0.442	0.8839	0.1267	0	0.7040000000000001	0.6671	1
dm12279_High_vs_dm11255_Low_38d	FBgn0085430	3	3	24	39	211	60	40	169	0.22992700729927	0.22992700729927	0.37174721189591103	0.37174721189591103	0.0507	0.381	0.4136	0.2993	0.5382	0.1638	0	0.6	0.5767	0.4672	0.6786	0.1573	0	1.2036	0.8605	1
dm12279_High_vs_dm11255_Low_38d	FBgn0085434	3	3	48	41	49	40	56	69	0.644927536231884	0.644927536231884	0.581818181818182	0.581818181818182	0.1842	0.5393	0.53	0.4237	0.6362	0.5738	0	0.4167	0.4279	0.3256	0.5334	0.1782	0	0.9468	1.1652	1
dm12279_High_vs_dm11255_Low_38d	FBgn0032078	3	3	110	94	213	190	145	52	0.489208633093525	0.489208633093525	0.865633074935401	0.865633074935401	0.7004	0.5392	0.5316	0.435	0.6257	0.5036	0	0.5672	0.5565	0.4651	0.6412	0.2044	0	0.9426	0.8956	1
dm12279_High_vs_dm11255_Low_38d	FBgn0032079	3	3	246	234	172	206	123	186	0.7361963190184051	0.7361963190184051	0.6388349514563111	0.6388349514563111	0.0667	0.5125	0.506	0.43200000000000005	0.5779	0.8627	0	0.6261	0.6083	0.5277	0.6811	0.0109	1	0.9908	0.8041	1
dm12279_High_vs_dm11255_Low_38d	FBgn0004872	3	3	30	40	41	64	104	35	0.630630630630631	0.630630630630631	0.827586206896552	0.827586206896552	0.4418	0.4286	0.4454	0.3264	0.5682	0.4027	0	0.381	0.3833	0.2906	0.4837	0.0236	1	1.1272	1.2787	1
dm12279_High_vs_dm11255_Low_38d	FBgn0004876	3	3	304	278	242	382	396	122	0.7063106796116508	0.7063106796116508	0.864444444444444	0.864444444444444	0.71	0.5223	0.5172	0.43	0.6039	0.6847	0	0.491	0.4941	0.4061	0.5816	0.8796	0	0.9697	1.0161	1
dm12279_High_vs_dm11255_Low_38d	FBgn0004875	3	3	57	85	150	63	41	238	0.486301369863014	0.486301369863014	0.30409356725146197	0.30409356725146197	0.0713	0.4014	0.4276	0.3261	0.5376	0.174	0	0.6058	0.5778	0.4603	0.6857	0.1771	0	1.166	0.8591	1
dm12279_High_vs_dm11255_Low_38d	FBgn0032732	3	3	684	691	56	719	652	73	0.9608665269042629	0.9608665269042629	0.9494459833795009	0.9494459833795009	0.5347	0.4975	0.4932	0.4342	0.5529999999999999	0.8224	0	0.5244	0.5186	0.4563	0.5798	0.5204	0	1.0156	0.9651	1
dm12279_High_vs_dm11255_Low_38d	FBgn0023215	3	3	119	94	1216	60	75	1029	0.14905528341497598	0.14905528341497598	0.11597938144329901	0.11597938144329901	0.1253	0.5587	0.5536	0.4675	0.6343	0.2067	0	0.4444	0.4563	0.3664	0.5489	0.344	0	0.9006	1.0974	1
dm12279_High_vs_dm11255_Low_38d	FBgn0023212	3	3	593	474	793	671	794	247	0.573655913978495	0.573655913978495	0.8557242990654209	0.8557242990654209	0.1342	0.5558	0.5492	0.4619	0.6318	0.2487	0	0.45799999999999996	0.4556	0.3711	0.544	0.3071	0	0.9088	1.0982	1
dm12279_High_vs_dm11255_Low_38d	FBgn0023213	3	3	1267	8	4094	922	13	3682	0.237474390016763	0.237474390016763	0.202512453974442	0.202512453974442	0.9062	0.9937	0.5992	0.3694	0.7995	0.3889	0	0.9861	0.5831	0.3533	0.7885	0.4764	0	0.8334	0.8631	1
dm12279_High_vs_dm11255_Low_38d	FBgn0263352	3	3	214	250	3416	524	738	2202	0.119587628865979	0.119587628865979	0.36431870669746	0.36431870669746	0.3887	0.4612	0.4622	0.3902	0.5354	0.3029	0	0.4152	0.4197	0.3565	0.4855	0.0218	1	1.0822	1.1795	1
dm12279_High_vs_dm11255_Low_38d	FBgn0001218	3	3	2238	1222	2104	2207	1267	2633	0.621854780733285	0.621854780733285	0.568855411822499	0.568855411822499	0.9138	0.6468	0.6303	0.5529	0.6971	0.0029	1	0.6353	0.6241	0.5424	0.6951	0.006	1	0.767	0.7774	1
dm12279_High_vs_dm11255_Low_38d	FBgn0262582	3	3	320	374	667	181	202	589	0.50991917707568	0.50991917707568	0.3940329218107	0.3940329218107	0.8769	0.4611	0.4646	0.3975	0.5343	0.3044	0	0.4726	0.4727	0.3989	0.5474	0.4491	0	1.0765	1.0596	1
dm12279_High_vs_dm11255_Low_38d	FBgn0036484	3	3	164	87	538	113	137	414	0.31812420785804807	0.31812420785804807	0.376506024096386	0.376506024096386	0.07200000000000001	0.6534	0.6184	0.4968	0.7233	0.0564	0	0.452	0.4578	0.3416	0.5828	0.474	0	0.7889	1.0984	1
dm12279_High_vs_dm11255_Low_38d	FBgn0039938	3	3	488	7	1352	307	2	1057	0.26800216567406604	0.26800216567406604	0.22620790629575402	0.22620790629575402	0.8464	0.9859	0.6236	0.3889	0.815	0.2818	0	0.9935	0.5969	0.3707	0.8	0.3862	0	0.7898	0.8373	1
dm12279_High_vs_dm11255_Low_38d	FBgn0039932	3	3	211	2	33	317	6	66	0.865853658536585	0.865853658536585	0.8303341902313621	0.8303341902313621	0.7873	0.9906	0.6078	0.3739	0.8066	0.3407	0	0.9814	0.644	0.4062	0.8382	0.2196	0	0.8181	0.7548	1
dm12279_High_vs_dm11255_Low_38d	FBgn0001624	3	3	202	167	822	161	182	903	0.309823677581864	0.309823677581864	0.275280898876405	0.275280898876405	0.1653	0.5474	0.5421	0.4678	0.6151	0.2487	0	0.4694	0.4709	0.3992	0.5451	0.4249	0	0.9213	1.0633	1
dm12279_High_vs_dm11255_Low_38d	FBgn0033971	3	3	75	65	14	78	76	19	0.9090909090909091	0.9090909090909091	0.890173410404624	0.890173410404624	0.8073	0.5357	0.5145	0.3932	0.6309	0.7898	0	0.5065	0.4958	0.3745	0.6163	0.9496	0	0.9783	1.0164	1
dm12279_High_vs_dm11255_Low_38d	FBgn0011817	3	3	30	96	432	249	249	226	0.22580645161290303	0.22580645161290303	0.687845303867403	0.687845303867403	0.0013	0.2381	0.284	0.2078	0.3726	0.0	1	0.5	0.503	0.4321	0.5756	0.9324	0	1.604	0.9966	1
dm12279_High_vs_dm11255_Low_38d	FBgn0263231	3	3	285	224	2408	250	127	2490	0.17449434350360002	0.17449434350360002	0.131496337635159	0.131496337635159	0.0509	0.5599	0.5546	0.4875	0.6179	0.1044	0	0.6631	0.648	0.5779	0.7119	0.0004	1	0.8977	0.7379	1
dm12279_High_vs_dm11255_Low_38d	FBgn0263234	3	3	74	407	308	293	252	4	0.609632446134347	0.609632446134347	0.9927140255009109	0.9927140255009109	0.0002	0.1538	0.1776	0.1373	0.2289	0.0	1	0.5376	0.5342	0.4665	0.5995	0.3031	0	2.1677	0.9357	1
dm12279_High_vs_dm11255_Low_38d	FBgn0010416	3	3	118	177	30	272	18	36	0.907692307692308	0.907692307692308	0.889570552147239	0.889570552147239	0.0004	0.4	0.4145	0.3276	0.5175	0.0911	0	0.9379	0.8716	0.7756	0.9198	0.0	1	1.1963	0.3819	1
dm12279_High_vs_dm11255_Low_38d	FBgn0263236	3	3	58	53	17	127	100	35	0.8671875	0.8671875	0.8664122137404581	0.8664122137404581	0.6958	0.5225	0.5184	0.41600000000000004	0.6227	0.7193	0	0.5595	0.5457	0.4515	0.637	0.3229	0	0.9690000000000001	0.9158	1
dm12279_High_vs_dm11255_Low_38d	FBgn0263237	3	3	91	77	9	97	116	22	0.949152542372881	0.949152542372881	0.9063829787234041	0.9063829787234041	0.2153	0.5417	0.5339	0.441	0.625	0.4627	0	0.4554	0.4523	0.3612	0.5448	0.3082	0	0.938	1.1062	1
dm12279_High_vs_dm11255_Low_38d	FBgn0040372	3	3	104	98	281	137	98	426	0.41821946169772295	0.41821946169772295	0.355521936459909	0.355521936459909	0.3698	0.5149	0.5145	0.4292	0.5999	0.7284	0	0.583	0.569	0.4834	0.6509	0.1129	0	0.9749	0.8727	1
dm12279_High_vs_dm11255_Low_38d	FBgn0038889	3	3	63	5	61	58	47	17	0.527131782945736	0.527131782945736	0.860655737704918	0.860655737704918	0.0053	0.9265	0.8019	0.6911	0.8826	0.0004	1	0.5524	0.5455	0.433	0.655	0.4244	0	0.496	0.9179	1
dm12279_High_vs_dm11255_Low_38d	FBgn0024188	3	3	446	421	71	599	659	81	0.9243070362473349	0.9243070362473349	0.9395070948469009	0.9395070948469009	0.6949	0.5144	0.5068	0.3995	0.6092	0.8959999999999999	0	0.4762	0.4783	0.3708	0.5902	0.6804	0	0.9923	1.0514	1
dm12279_High_vs_dm11255_Low_38d	FBgn0053203	3	3	82	36	21	54	27	24	0.848920863309353	0.848920863309353	0.7714285714285709	0.7714285714285709	0.56	0.6949	0.6615	0.5539999999999999	0.754	0.0053	1	0.6667	0.6194	0.5009	0.7262	0.048	1	0.7171	0.787	1
dm12279_High_vs_dm11255_Low_38d	FBgn0038881	3	3	73	108	154	85	94	103	0.540298507462687	0.540298507462687	0.634751773049645	0.634751773049645	0.3096	0.4033	0.4181	0.3331	0.5092	0.0771	0	0.4749	0.4806	0.3943	0.5706	0.6493	0	1.1864	1.0442	1
dm12279_High_vs_dm11255_Low_38d	FBgn0024187	3	3	109	6	330	113	92	158	0.258426966292135	0.258426966292135	0.5647382920110191	0.5647382920110191	0.0011	0.9478	0.8403	0.7462	0.9015	0.0004	1	0.5512	0.5434	0.43700000000000006	0.6459999999999999	0.4038	0	0.4345	0.9211	1
dm12279_High_vs_dm11255_Low_38d	FBgn0030817	3	3	85	136	289	242	278	334	0.4333333333333329	0.4333333333333329	0.6088992974238879	0.6088992974238879	0.6556	0.3846	0.4249	0.3356	0.5247	0.1302	0	0.4654	0.4516	0.3662	0.5372	0.2609	0	1.1709	1.1071	1
dm12279_High_vs_dm11255_Low_38d	FBgn0028530	3	3	117	145	26	74	119	57	0.9097222222222221	0.9097222222222221	0.772	0.772	0.4793	0.4466	0.4509	0.3632	0.5444	0.2756	0	0.3834	0.4048	0.3133	0.5051	0.0627	0	1.1092	1.2211	1
dm12279_High_vs_dm11255_Low_38d	FBgn0015299	3	3	441	434	177	720	688	246	0.8317490494296579	0.8317490494296579	0.851269649334946	0.851269649334946	0.9253	0.504	0.506	0.4258	0.5862	0.8769	0	0.5114	0.5007	0.4191	0.5814	0.9840000000000001	0	0.9913	1.0021	1
dm12279_High_vs_dm11255_Low_38d	FBgn0029117	3	3	126	126	16	89	121	31	0.9402985074626871	0.9402985074626871	0.8713692946058091	0.8713692946058091	0.268	0.5	0.5009	0.4143	0.5851	0.9758	0	0.4238	0.4331	0.3484	0.5239	0.1347	0	1.002	1.1502	1
dm12279_High_vs_dm11255_Low_38d	FBgn0024984	3	3	79	113	10	152	188	7	0.9504950495049499	0.9504950495049499	0.9798270893371759	0.9798270893371759	0.7693	0.4115	0.4135	0.3213	0.5084	0.0791	0	0.4471	0.4334	0.3414	0.5256	0.1527	0	1.1992	1.1501	1
dm12279_High_vs_dm11255_Low_38d	FBgn0016687	3	3	3491	3184	1613	3113	3032	1868	0.805381274131274	0.805381274131274	0.7668788219143889	0.7668788219143889	0.8533	0.523	0.5213	0.4483	0.5936	0.5522	0	0.5066	0.511	0.4329	0.5894	0.758	0	0.9607	0.981	1
dm12279_High_vs_dm11255_Low_38d	FBgn0020299	3	3	69	45	30	36	44	12	0.791666666666667	0.791666666666667	0.8695652173913041	0.8695652173913041	0.1444	0.6053	0.589	0.4706	0.6938	0.1249	0	0.45	0.4652	0.3466	0.5865	0.574	0	0.8392	1.082	1
dm12279_High_vs_dm11255_Low_38d	FBgn0031284	3	3	20	61	141	96	118	30	0.364864864864865	0.364864864864865	0.877049180327869	0.877049180327869	0.1398	0.2469	0.3318	0.2189	0.4753	0.0238	1	0.4486	0.4661	0.3467	0.591	0.5598	0	1.445	1.0796	1
dm12279_High_vs_dm11255_Low_38d	FBgn0031287	3	3	31	78	37	72	73	48	0.746575342465753	0.746575342465753	0.7512953367875649	0.7512953367875649	0.2898	0.2844	0.3665	0.2265	0.54	0.1176	0	0.4966	0.4858	0.3288	0.6449	0.8642	0	1.345	1.0439	1
dm12279_High_vs_dm11255_Low_38d	FBgn0016685	3	3	1105	1146	311	1504	1494	406	0.8786104605776741	0.8786104605776741	0.880728554641598	0.880728554641598	0.3996	0.4909	0.4782	0.4227	0.5332	0.4371	0	0.5017	0.5108	0.4565	0.5655	0.6798	0	1.0464	0.98	1
dm12279_High_vs_dm11255_Low_38d	FBgn0025583	3	3	12799	23787	694	15743	1344	2793	0.9813841201716741	0.9813841201716741	0.8595070422535209	0.8595070422535209	0.0	0.3498	0.3522	0.3101	0.3991	0.0	1	0.9213	0.9127	0.8908	0.9271	0.0	1	1.3588	0.309	1
dm12279_High_vs_dm11255_Low_38d	FBgn0025624	3	3	432	5	22	349	3	17	0.9520697167755992	0.9520697167755992	0.9539295392953929	0.9539295392953929	0.8796	0.9886	0.6228	0.3899	0.8213	0.278	0	0.9915	0.6022	0.3794	0.8028	0.36	0	0.7912	0.8272	1
dm12279_High_vs_dm11255_Low_38d	FBgn0027492	3	3	970	940	884	771	641	1030	0.6836077308518249	0.6836077308518249	0.578214578214578	0.578214578214578	0.418	0.5079	0.5091	0.4501	0.5665	0.7464	0	0.546	0.5416	0.4797	0.6003	0.1653	0	0.9837	0.9215	1
dm12279_High_vs_dm11255_Low_38d	FBgn0025621	3	3	47	64	343	49	41	335	0.24449339207048498	0.24449339207048498	0.211764705882353	0.211764705882353	0.3131	0.4234	0.4407	0.3292	0.5581	0.304	0	0.5444	0.5267	0.4056	0.6417	0.6484	0	1.1367	0.9544	1
dm12279_High_vs_dm11255_Low_38d	FBgn0262166	3	3	41	28	1	57	47	3	0.9857142857142859	0.9857142857142859	0.97196261682243	0.97196261682243	0.6091	0.5942	0.573	0.4473	0.6903	0.2458	0	0.5481	0.5299	0.4127	0.6385	0.5944	0	0.8682	0.9477	1
dm12279_High_vs_dm11255_Low_38d	FBgn0011224	3	3	68	58	262	98	76	272	0.324742268041237	0.324742268041237	0.3901345291479821	0.3901345291479821	0.7862	0.5397	0.5135	0.3764	0.645	0.8164	0	0.5632	0.5386	0.4002	0.6659999999999999	0.552	0	0.9822	0.9333	1
dm12279_High_vs_dm11255_Low_38d	FBgn0035986	3	3	59	25	33	64	45	57	0.7179487179487181	0.7179487179487181	0.6566265060240961	0.6566265060240961	0.3353	0.7024	0.6525	0.5416	0.7524	0.0098	1	0.5872	0.5794	0.4689	0.6855	0.1464	0	0.7319	0.8558	1
dm12279_High_vs_dm11255_Low_38d	FBgn0016698	3	3	85	128	48	121	169	7	0.816091954022989	0.816091954022989	0.976430976430976	0.976430976430976	0.9453	0.3991	0.4158	0.327	0.5116	0.0829	0	0.4172	0.4096	0.3179	0.5052	0.064	0	1.193	1.2086	1
dm12279_High_vs_dm11255_Low_38d	FBgn0035999	3	3	42	35	61	101	58	20	0.557971014492754	0.557971014492754	0.888268156424581	0.888268156424581	0.3089	0.5455	0.5378	0.4244	0.6482	0.5071	0	0.6352	0.6131	0.5186	0.698	0.0233	1	0.9325	0.7966	1
dm12279_High_vs_dm11255_Low_38d	FBgn0016694	3	3	1075	2673	5522	1143	2290	3571	0.404314994606257	0.404314994606257	0.49014848657909793	0.49014848657909793	0.3191	0.2868	0.2972	0.23600000000000002	0.3741	0.0	1	0.3329	0.3456	0.2762	0.4308	0.0027	1	1.5475	1.3842	1
dm12279_High_vs_dm11255_Low_38d	FBgn0261791	3	3	508	1104	348	869	1197	451	0.822448979591837	0.822448979591837	0.820818434644418	0.820818434644418	0.5162	0.3151	0.3534	0.2505	0.4851	0.03	1	0.4206	0.4077	0.2932	0.5411	0.1553	0	1.3708	1.2196	1
dm12279_High_vs_dm11255_Low_38d	FBgn0031759	3	3	77	62	283	56	58	328	0.329383886255924	0.329383886255924	0.25791855203619896	0.25791855203619896	0.5196	0.5539999999999999	0.5381	0.4429	0.6299	0.4209	0	0.4912	0.4925	0.3911	0.5977	0.8818	0	0.9302	1.021	1
dm12279_High_vs_dm11255_Low_38d	FBgn0261794	3	3	62	70	217	48	49	129	0.3782234957020061	0.3782234957020061	0.429203539823009	0.429203539823009	0.7771	0.4697	0.4747	0.3707	0.5808	0.6256	0	0.4948	0.496	0.3893	0.6022	0.9502	0	1.0589	1.0143	1
dm12279_High_vs_dm11255_Low_38d	FBgn0261797	3	3	217	133	62	168	152	50	0.8495145631067959	0.8495145631067959	0.8648648648648649	0.8648648648648649	0.1402	0.62	0.6042	0.518	0.6821	0.02	1	0.525	0.514	0.4249	0.6006	0.7404	0	0.8112	0.9761	1
dm12279_High_vs_dm11255_Low_38d	FBgn0030089	3	3	136	153	499	144	137	530	0.366751269035533	0.366751269035533	0.346485819975339	0.346485819975339	0.5758	0.4706	0.4775	0.4023	0.5563	0.5578	0	0.5125	0.5088	0.4317	0.5862	0.8244	0	1.0496	0.9855	1
dm12279_High_vs_dm11255_Low_38d	FBgn0030088	3	3	87	149	19	88	122	12	0.9254901960784309	0.9254901960784309	0.9459459459459459	0.9459459459459459	0.5458	0.3686	0.3897	0.2889	0.5074	0.0662	0	0.419	0.4374	0.3276	0.557	0.2738	0	1.2637	1.1440000000000001	1
dm12279_High_vs_dm11255_Low_38d	FBgn0030086	3	3	592	639	175	743	725	836	0.8755334281650071	0.8755334281650071	0.637152777777778	0.637152777777778	0.9556	0.4809	0.5004	0.4024	0.5983	0.9916	0	0.5061	0.4953	0.3905	0.5997	0.9279999999999999	0	1.0042	1.0155	1
dm12279_High_vs_dm11255_Low_38d	FBgn0032149	3	3	100	37	51	121	33	93	0.7287234042553191	0.7287234042553191	0.6234817813765179	0.6234817813765179	0.5076	0.7299	0.6731	0.5419	0.7747	0.0131	1	0.7857	0.7214	0.5882	0.8140000000000001	0.006	1	0.6991	0.6224	1
dm12279_High_vs_dm11255_Low_38d	FBgn0039709	3	3	33	32	7	25	37	3	0.9027777777777779	0.9027777777777779	0.953846153846154	0.953846153846154	0.3718	0.5077	0.5063	0.3876	0.6253	0.9158	0	0.4032	0.4313	0.3152	0.5528	0.2509	0	0.9948	1.1597	1
dm12279_High_vs_dm11255_Low_38d	FBgn0259140	3	3	57	62	12	112	130	17	0.908396946564886	0.908396946564886	0.934362934362934	0.934362934362934	0.9967	0.479	0.4774	0.3627	0.5912	0.7013	0	0.4628	0.4784	0.3754	0.5859	0.6664	0	1.0543	1.0506	1
dm12279_High_vs_dm11255_Low_38d	FBgn0039702	3	3	57	38	0	44	62	0	0.5	0.5	0.5	0.5	0.8393	0.6	0.5147	0.3082	0.7170000000000001	0.8811	0	0.4151	0.4831	0.287	0.6884	0.8709	0	0.9934	1.0603	1
dm12279_High_vs_dm11255_Low_38d	FBgn0039705	3	3	106	144	28	134	138	19	0.8992805755395681	0.8992805755395681	0.9347079037800691	0.9347079037800691	0.324	0.424	0.4315	0.3508	0.5155	0.1049	0	0.4926	0.4889	0.4042	0.5722	0.7851	0	1.1531	1.0263	1
dm12279_High_vs_dm11255_Low_38d	FBgn0261792	3	3	171	230	100	168	182	106	0.8003992015968059	0.8003992015968059	0.767543859649123	0.767543859649123	0.5247	0.4264	0.4408	0.3549	0.5314	0.19399999999999998	0	0.48	0.4816	0.3913	0.5760000000000001	0.6764	0	1.1324	1.0424	1
dm12279_High_vs_dm11255_Low_38d	FBgn0035997	3	3	130	1	175	99	108	182	0.428104575163399	0.428104575163399	0.532133676092545	0.532133676092545	0.0027	0.9924	0.8781	0.7541	0.9334	0.0013	1	0.4783	0.4895	0.3856	0.5974	0.8191	0	0.3696	1.0273	1
dm12279_High_vs_dm11255_Low_38d	FBgn0037363	3	3	121	160	1838	156	148	1476	0.132609721566777	0.132609721566777	0.170786516853933	0.170786516853933	0.2518	0.4306	0.4401	0.3572	0.5273	0.1676	0	0.5132	0.5092	0.4238	0.5925	0.8187	0	1.1335	0.9854	1
dm12279_High_vs_dm11255_Low_38d	FBgn0037368	3	3	112	111	21	173	170	33	0.9139344262295079	0.9139344262295079	0.9122340425531921	0.9122340425531921	0.9084	0.5022	0.5184	0.4299	0.6107	0.6907	0	0.5044	0.5255	0.4422	0.6113	0.5673	0	0.9678	0.9535	1
dm12279_High_vs_dm11255_Low_38d	FBgn0267001	3	3	37	56	125	30	35	166	0.426605504587156	0.426605504587156	0.281385281385281	0.281385281385281	0.5251	0.3978	0.4194	0.3188	0.5254	0.1296	0	0.4615	0.47100000000000003	0.3528	0.5882	0.6378	0	1.1858	1.0689	1
dm12279_High_vs_dm11255_Low_38d	FBgn0039117	3	3	53	41	29	43	37	26	0.7642276422764229	0.7642276422764229	0.754716981132076	0.754716981132076	0.86	0.5638	0.5454	0.4276	0.6564	0.4353	0	0.5375	0.5314	0.4139	0.6459	0.6027	0	0.9184	0.9452	1
dm12279_High_vs_dm11255_Low_38d	FBgn0031752	3	3	210	336	255	217	208	223	0.681647940074906	0.681647940074906	0.655864197530864	0.655864197530864	0.1076	0.3846	0.4054	0.3212	0.5013	0.0529	0	0.5106	0.5126	0.4187	0.6048	0.7753	0	1.2183	0.9793	1
dm12279_High_vs_dm11255_Low_38d	FBgn0039213	3	3	443	513	509	549	489	298	0.652559726962457	0.652559726962457	0.776946107784431	0.776946107784431	0.2293	0.4634	0.4657	0.3962	0.5367	0.3182	0	0.5289	0.5243	0.4533	0.5919	0.4753	0	1.0743	0.9547	1
dm12279_High_vs_dm11255_Low_38d	FBgn0033413	3	3	497	185	163	515	135	112	0.807100591715976	0.807100591715976	0.8530183727034121	0.8530183727034121	0.1049	0.7287	0.7172	0.6599	0.7672	0.0	1	0.7923	0.7745	0.7240000000000001	0.8174	0.0	1	0.6281	0.5395	1
dm12279_High_vs_dm11255_Low_38d	FBgn0039210	3	3	160	119	33	177	180	34	0.8942307692307689	0.8942307692307689	0.91304347826087	0.91304347826087	0.2711	0.5735	0.5518	0.4664	0.6332	0.2238	0	0.4958	0.4886	0.4093	0.5673	0.7704	0	0.904	1.0264	1
dm12279_High_vs_dm11255_Low_38d	FBgn0010591	3	3	392	919	36	532	662	26	0.9732739420935409	0.9732739420935409	0.9786885245901641	0.9786885245901641	0.0111	0.299	0.3134	0.2574	0.3797	0.0	1	0.4456	0.4391	0.3728	0.5099	0.0844	0	1.4869	1.1336	1
dm12279_High_vs_dm11255_Low_38d	FBgn0010590	3	3	16	60	4667	16	105	4999	0.0160236137465739	0.0160236137465739	0.0236328125	0.0236328125	0.2027	0.2105	0.2723	0.1841	0.3801	0.0009	1	0.1322	0.1965	0.131	0.2793	0.0	1	1.6599	2.0546	1
dm12279_High_vs_dm11255_Low_38d	FBgn0034141	3	3	449	467	116	193	169	274	0.887596899224806	0.887596899224806	0.569182389937107	0.569182389937107	0.5267	0.4902	0.4898	0.4148	0.5653	0.7782	0	0.5331	0.5251	0.4381	0.6099	0.5438	0	1.0238	0.9543	1
dm12279_High_vs_dm11255_Low_38d	FBgn0051116	3	3	59	120	243	27	33	276	0.4241706161137439	0.4241706161137439	0.178571428571429	0.178571428571429	0.1444	0.3296	0.3528	0.2655	0.4556	0.0082	1	0.45	0.4657	0.3487	0.5891	0.5687	0	1.3665	1.0808	1
dm12279_High_vs_dm11255_Low_38d	FBgn0041096	3	3	15	25	64	18	27	51	0.384615384615385	0.384615384615385	0.46875	0.46875	0.8253	0.375	0.4141	0.2847	0.5557	0.226	0	0.4	0.4335	0.3136	0.5642	0.2987	0	1.2062	1.1557	1
dm12279_High_vs_dm11255_Low_38d	FBgn0014870	3	3	86	78	81	50	66	89	0.669387755102041	0.669387755102041	0.565853658536585	0.565853658536585	0.3422	0.5244	0.5222	0.4242	0.6176	0.6459999999999999	0	0.431	0.4543	0.3515	0.5608	0.3849	0	0.961	1.1036	1
dm12279_High_vs_dm11255_Low_38d	FBgn0014877	3	3	170	229	266	339	410	33	0.6	0.6	0.9578005115089508	0.9578005115089508	0.5636	0.4261	0.4336	0.3619	0.5082	0.0756	0	0.4526	0.4618	0.3961	0.5313	0.2656	0	1.147	1.0826	1
dm12279_High_vs_dm11255_Low_38d	FBgn0032156	3	3	959	1331	1847	753	693	2269	0.5535412134396911	0.5535412134396911	0.389232839838492	0.389232839838492	0.0969	0.4188	0.4322	0.364	0.5039	0.0642	0	0.5207	0.5182	0.4441	0.5927	0.6124	0	1.15	0.9667	1
dm12279_High_vs_dm11255_Low_38d	FBgn0263933	3	3	51	74	90	87	99	80	0.581395348837209	0.581395348837209	0.6992481203007521	0.6992481203007521	0.5662	0.408	0.4313	0.3213	0.5572	0.2587	0	0.4677	0.4792	0.3657	0.5971	0.7284	0	1.1596	1.0507	1
dm12279_High_vs_dm11255_Low_38d	FBgn0033289	3	3	52	30	39	38	22	94	0.6776859504132231	0.6776859504132231	0.38961038961039	0.38961038961039	0.9931	0.6341	0.6006	0.4894	0.7031	0.078	0	0.6333	0.6008	0.4735	0.7161	0.1273	0	0.8188	0.8195	1
dm12279_High_vs_dm11255_Low_38d	FBgn0266124	3	3	251	253	54	268	282	74	0.9032258064516129	0.9032258064516129	0.881410256410256	0.881410256410256	0.5820000000000001	0.498	0.4998	0.42100000000000004	0.5776	0.9956	0	0.4873	0.4695	0.3895	0.5487	0.4364	0	1.0036	1.067	1
dm12279_High_vs_dm11255_Low_38d	FBgn0015295	3	3	74	72	2	88	78	1	0.9864864864864858	0.9864864864864858	0.994011976047904	0.994011976047904	0.6662	0.5068	0.502	0.4072	0.5948	0.9549	0	0.5301	0.5308	0.4357	0.6228	0.5224	0	1.0007	0.9441	1
dm12279_High_vs_dm11255_Low_38d	FBgn0034943	3	3	52	50	17	49	54	5	0.857142857142857	0.857142857142857	0.953703703703704	0.953703703703704	0.6149	0.5098	0.5174	0.4035	0.6302	0.7702	0	0.4757	0.4785	0.3691	0.5927	0.6813	0	0.972	1.0513	1
dm12279_High_vs_dm11255_Low_38d	FBgn0034946	3	3	89	70	30	78	84	36	0.841269841269841	0.841269841269841	0.818181818181818	0.818181818181818	0.3027	0.5597	0.5504	0.4502	0.6469	0.3178	0	0.4815	0.4754	0.369	0.5787	0.6324	0	0.9077	1.0572	1
dm12279_High_vs_dm11255_Low_38d	FBgn0036547	3	3	468	626	46	329	453	124	0.959649122807018	0.959649122807018	0.863134657836645	0.863134657836645	0.9602	0.4278	0.445	0.3526	0.5445	0.2438	0	0.4207	0.4484	0.3493	0.557	0.3162	0	1.1234	1.1166	1
dm12279_High_vs_dm11255_Low_38d	FBgn0033065	3	3	1857	658	2515	2874	3931	3084	0.5	0.5	0.68813833552432	0.68813833552432	0.0002	0.7384	0.7184	0.6506	0.7724	0.0	1	0.4223	0.4279	0.3589	0.5018	0.0556	0	0.6263	1.1603	1
dm12279_High_vs_dm11255_Low_38d	FBgn0000212	3	3	64	63	307	173	198	66	0.292626728110599	0.292626728110599	0.8489702517162471	0.8489702517162471	0.5562	0.5039	0.5041	0.3776	0.6322	0.9402	0	0.4663	0.4541	0.3416	0.5754	0.4322	0	1.0003	1.1063	1
dm12279_High_vs_dm11255_Low_38d	FBgn0015615	3	3	62	55	37	69	70	41	0.7597402597402599	0.7597402597402599	0.7722222222222221	0.7722222222222221	0.8173	0.5299	0.5181	0.4134	0.6197	0.7118	0	0.4964	0.5024	0.4025	0.6041	0.9618	0	0.9695	1.0004	1
dm12279_High_vs_dm11255_Low_38d	FBgn0015614	3	3	1124	656	2120	94	149	4175	0.456410256410256	0.456410256410256	0.0550022634676323	0.0550022634676323	0.0002	0.6315	0.622	0.5523	0.6821	0.0024	1	0.3868	0.3946	0.3146	0.4817	0.0209	1	0.7806	1.2459	1
dm12279_High_vs_dm11255_Low_38d	FBgn0041710	3	3	51	102	73	42	42	42	0.676991150442478	0.676991150442478	0.666666666666667	0.666666666666667	0.0384	0.3333	0.3521	0.2716	0.4437	0.0029	1	0.5	0.4999	0.3943	0.6066	0.9993	0	1.3667	1.0064	1
dm12279_High_vs_dm11255_Low_38d	FBgn0034145	3	3	720	726	3435	809	773	863	0.296250768285187	0.296250768285187	0.6470347648261761	0.6470347648261761	0.6562	0.4979	0.4959	0.4376	0.555	0.8876	0	0.5114	0.5142	0.4554	0.5734	0.6258	0	1.0101	0.9736	1
dm12279_High_vs_dm11255_Low_38d	FBgn0034723	3	3	442	282	111	185	318	209	0.8670658682634731	0.8670658682634731	0.706460674157303	0.706460674157303	0.0047	0.6105	0.5981	0.507	0.6781	0.0367	1	0.3678	0.3937	0.3102	0.488	0.0284	1	0.8219	1.2487	1
dm12279_High_vs_dm11255_Low_38d	FBgn0001108	3	3	162	51	86	104	97	54	0.7123745819397991	0.7123745819397991	0.7882352941176469	0.7882352941176469	0.0007	0.7606	0.7321	0.6575	0.797	0.0	1	0.5174	0.5142	0.4309	0.596	0.732	0	0.6051	0.9754	1
dm12279_High_vs_dm11255_Low_38d	FBgn0001104	3	3	242	311	123	209	179	330	0.8180473372781071	0.8180473372781071	0.5403899721448471	0.5403899721448471	0.1331	0.4376	0.4478	0.36700000000000005	0.5315	0.1991	0	0.5387	0.5387	0.4492	0.6233	0.3638	0	1.1152	0.9286	1
dm12279_High_vs_dm11255_Low_38d	FBgn0001105	3	3	742	1113	3227	529	657	3580	0.36501377410468294	0.36501377410468294	0.248845992446496	0.248845992446496	0.7336	0.4	0.4205	0.3221	0.5244	0.1333	0	0.446	0.445	0.33899999999999997	0.5583	0.3242	0	1.1829	1.1258	1
dm12279_High_vs_dm11255_Low_38d	FBgn0034726	3	3	126	138	74	187	225	95	0.781065088757396	0.781065088757396	0.812623274161736	0.812623274161736	0.6169	0.4773	0.4882	0.3866	0.5927	0.8184	0	0.4539	0.4536	0.3553	0.5579999999999999	0.3511	0	1.0297	1.1048	1
dm12279_High_vs_dm11255_Low_38d	FBgn0015577	3	3	68	75	218	76	128	221	0.39612188365651	0.39612188365651	0.48	0.48	0.1482	0.4755	0.4798	0.3886	0.5731	0.6707	0	0.3725	0.3876	0.307	0.4749	0.0144	1	1.0465	1.2644	1
dm12279_High_vs_dm11255_Low_38d	FBgn0021760	3	3	65	41	880	153	124	524	0.107505070993915	0.107505070993915	0.3458177278402	0.3458177278402	0.3771	0.6132	0.5972	0.4929	0.6946	0.0698	0	0.5523	0.5398	0.4538	0.6218	0.3311	0	0.8241	0.9261	1
dm12279_High_vs_dm11255_Low_38d	FBgn0021761	3	3	86	105	24	123	129	34	0.8883720930232559	0.8883720930232559	0.8811188811188809	0.8811188811188809	0.7276	0.4503	0.4632	0.3748	0.5556	0.4196	0	0.4881	0.4858	0.3951	0.5778	0.7462	0	1.0819	1.0335	1
dm12279_High_vs_dm11255_Low_38d	FBgn0021767	3	3	58	68	32	42	43	17	0.79746835443038	0.79746835443038	0.833333333333333	0.833333333333333	0.6951	0.4603	0.4653	0.3574	0.5757	0.5158	0	0.4941	0.4961	0.3803	0.6115	0.9336	0	1.0796	1.0151	1
dm12279_High_vs_dm11255_Low_38d	FBgn0021764	3	3	46	53	261	45	43	278	0.275	0.275	0.240437158469945	0.240437158469945	0.6238	0.4646	0.4711	0.3705	0.5747	0.5771	0	0.5114	0.5088	0.3999	0.6184	0.8771	0	1.0662	0.9888	1
dm12279_High_vs_dm11255_Low_38d	FBgn0021768	3	3	211	186	40	253	222	7	0.908466819221968	0.908466819221968	0.985477178423237	0.985477178423237	0.9936	0.5315	0.5342	0.4584	0.6101	0.354	0	0.5326	0.5343	0.4551	0.6124	0.3716	0	0.9363	0.9362	1
dm12279_High_vs_dm11255_Low_38d	FBgn0004687	3	3	40	82	2164	36	45	1884	0.0533683289588801	0.0533683289588801	0.0412213740458015	0.0412213740458015	0.2033	0.3279	0.3551	0.2634	0.45299999999999996	0.0042	1	0.4444	0.4506	0.3399	0.5649	0.3907	0	1.3601	1.1134	1
dm12279_High_vs_dm11255_Low_38d	FBgn0023407	3	3	162	146	531	164	134	437	0.367103694874851	0.367103694874851	0.40544217687074796	0.40544217687074796	0.9004	0.526	0.5338	0.4528	0.614	0.3869	0	0.5503	0.5404	0.4592	0.6197	0.3289	0	0.9372	0.9249	1
dm12279_High_vs_dm11255_Low_38d	FBgn0250820	3	3	198	316	25	207	325	58	0.9536178107606679	0.9536178107606679	0.9016949152542371	0.9016949152542371	0.9327	0.3852	0.3921	0.3283	0.4628	0.0044	1	0.3891	0.3954	0.3314	0.4626	0.0053	1	1.2496	1.2409	1
dm12279_High_vs_dm11255_Low_38d	FBgn0035232	3	3	265	803	213	163	823	216	0.8337236533957851	0.8337236533957851	0.820299500831947	0.820299500831947	0.6613	0.2481	0.3562	0.2208	0.5348	0.0991	0	0.1653	0.3122	0.1796	0.4934	0.0413	1	1.3765	1.5299	1
dm12279_High_vs_dm11255_Low_38d	FBgn0035936	3	3	70	90	49	116	110	166	0.76555023923445	0.76555023923445	0.5765306122448979	0.5765306122448979	0.326	0.4375	0.4479	0.3591	0.5396	0.2584	0	0.5133	0.5122	0.4208	0.606	0.7887	0	1.1161	0.9801	1
dm12279_High_vs_dm11255_Low_38d	FBgn0023214	3	3	21	28	137	29	39	92	0.263440860215054	0.263440860215054	0.425	0.425	0.9862	0.4286	0.447	0.3217	0.5756	0.4311	0	0.4265	0.4484	0.3341	0.5661	0.3807	0	1.1247	1.119	1
dm12279_High_vs_dm11255_Low_38d	FBgn0028980	3	3	74	72	26	77	73	68	0.848837209302326	0.848837209302326	0.688073394495413	0.688073394495413	0.7109	0.5068	0.5038	0.401	0.6058	0.9442	0	0.5133	0.5318	0.4196	0.6452	0.5647	0	0.9981	0.9438	1
dm12279_High_vs_dm11255_Low_38d	FBgn0028982	3	3	92	228	263	114	186	236	0.548885077186964	0.548885077186964	0.5597014925373129	0.5597014925373129	0.3349	0.2875	0.32799999999999996	0.2389	0.4383	0.0071	1	0.38	0.3961	0.2937	0.5136	0.0796	0	1.4473	1.2464	1
dm12279_High_vs_dm11255_Low_38d	FBgn0032051	3	3	73	71	48	122	127	41	0.75	0.75	0.8586206896551719	0.8586206896551719	0.8584	0.5069	0.5059	0.3991	0.6138	0.9056	0	0.49	0.4919	0.3854	0.6009	0.8818	0	0.9943	1.0227	1
dm12279_High_vs_dm11255_Low_38d	FBgn0028988	3	3	315	259	410	235	194	375	0.583333333333333	0.583333333333333	0.5335820895522391	0.5335820895522391	0.9936	0.5488	0.544	0.4613	0.6243	0.2796	0	0.5478	0.5441	0.4557	0.6273	0.308	0	0.9182	0.9184	1
dm12279_High_vs_dm11255_Low_38d	FBgn0003277	3	3	23	24	402	54	62	366	0.10467706013363	0.10467706013363	0.24066390041493804	0.24066390041493804	0.8233	0.4894	0.4941	0.3642	0.623	0.9269	0	0.4655	0.475	0.374	0.5796	0.6307	0	1.0214	1.0579	1
dm12279_High_vs_dm11255_Low_38d	FBgn0029873	3	3	135	4	273	154	130	184	0.33737864077669893	0.33737864077669893	0.606837606837607	0.606837606837607	0.0031	0.9712	0.8687	0.7298	0.9283	0.0007	1	0.5423	0.5282	0.4227	0.6278	0.5531	0	0.3858	0.95	1
dm12279_High_vs_dm11255_Low_38d	FBgn0001224	3	3	139	56	11	243	94	25	0.9466019417475731	0.9466019417475731	0.930939226519337	0.930939226519337	0.688	0.7128	0.6563	0.5341	0.7509999999999999	0.0167	1	0.7211	0.6847	0.5739	0.7727	0.0056	1	0.7258	0.6799	1
dm12279_High_vs_dm11255_Low_38d	FBgn0029580	3	3	63	71	5	40	65	2	0.964028776978417	0.964028776978417	0.981308411214953	0.981308411214953	0.3251	0.4701	0.478	0.3798	0.5815	0.6411	0	0.381	0.4071	0.3071	0.5156	0.0936	0	1.051	1.2169	1
dm12279_High_vs_dm11255_Low_38d	FBgn0285991	3	3	442	314	42	489	150	82	0.9473684210526321	0.9473684210526321	0.88626907073509	0.88626907073509	0.0018	0.5847	0.5785	0.507	0.6456	0.0333	1	0.7653	0.7443	0.6802	0.7965	0.0	1	0.8551	0.5862	1
dm12279_High_vs_dm11255_Low_38d	FBgn0086444	3	3	25	34	18	28	33	20	0.7662337662337659	0.7662337662337659	0.753086419753086	0.753086419753086	0.7662	0.4237	0.4468	0.3245	0.575	0.4131	0	0.45899999999999996	0.4737	0.3499	0.6014	0.6753	0	1.1243	1.0642	1
dm12279_High_vs_dm11255_Low_38d	FBgn0032850	3	3	50	32	4	30	32	18	0.953488372093023	0.953488372093023	0.775	0.775	0.2573	0.6098	0.5843	0.4667	0.6929	0.1556	0	0.4839	0.4868	0.3618	0.6116	0.84	0	0.8477	1.0358	1
dm12279_High_vs_dm11255_Low_38d	FBgn0086446	3	3	155	196	114	125	192	100	0.7548387096774191	0.7548387096774191	0.760191846522782	0.760191846522782	0.3918	0.4416	0.4484	0.3565	0.544	0.2689	0	0.3943	0.3937	0.303	0.4945	0.0409	1	1.1153	1.2504	1
dm12279_High_vs_dm11255_Low_38d	FBgn0086442	3	3	32	20	249	166	135	60	0.17275747508305603	0.17275747508305603	0.833795013850416	0.833795013850416	0.5951	0.6154	0.579	0.4513	0.6990000000000001	0.2209	0	0.5515	0.5369	0.4409	0.628	0.4262	0	0.8579	0.9325	1
dm12279_High_vs_dm11255_Low_38d	FBgn0086443	3	3	378	374	50	381	426	68	0.9376558603491271	0.9376558603491271	0.9222857142857142	0.9222857142857142	0.6082	0.5027	0.4951	0.4267	0.5645	0.8838	0	0.4721	0.4714	0.4024	0.5428	0.39399999999999996	0	1.0123	1.0618	1
dm12279_High_vs_dm11255_Low_38d	FBgn0039805	3	3	55	49	17	56	36	15	0.8595041322314051	0.8595041322314051	0.8598130841121501	0.8598130841121501	0.4922	0.5288	0.5239	0.418	0.63	0.6549	0	0.6087	0.5776	0.4645	0.6842	0.1749	0	0.9586	0.8591	1
dm12279_High_vs_dm11255_Low_38d	FBgn0030403	3	3	309	7	55	239	83	73	0.8517520215633421	0.8517520215633421	0.815189873417722	0.815189873417722	0.1958	0.9778	0.7941	0.5526	0.9302	0.0204	1	0.7422	0.657	0.4578	0.7898	0.1124	0	0.5061	0.7287	1
dm12279_High_vs_dm11255_Low_38d	FBgn0039802	3	3	868	2285	148	934	1767	303	0.955165101484399	0.955165101484399	0.8991344873502	0.8991344873502	0.3876	0.2753	0.3121	0.2295	0.4213	0.004	1	0.3458	0.3707	0.2768	0.485	0.0289	1	1.5011	1.3152	1
dm12279_High_vs_dm11255_Low_38d	FBgn0039137	3	3	58	41	59	32	36	28	0.626582278481013	0.626582278481013	0.708333333333333	0.708333333333333	0.452	0.5859	0.5604	0.4241	0.6859	0.366	0	0.4706	0.4898	0.3589	0.6245	0.8771	0	0.8921	1.0309	1
dm12279_High_vs_dm11255_Low_38d	FBgn0039135	3	3	197	219	376	203	214	403	0.5252525252525251	0.5252525252525251	0.508536585365854	0.508536585365854	0.8598	0.4736	0.4741	0.3901	0.5603	0.5364	0	0.4868	0.484	0.3966	0.5721	0.7244	0	1.0575	1.0369	1
dm12279_High_vs_dm11255_Low_38d	FBgn0039800	3	3	13559	11971	2162	9431	7945	1832	0.921926910299003	0.921926910299003	0.9046230737192841	0.9046230737192841	0.7202	0.5311	0.5306	0.4898	0.5716	0.1327	0	0.5428	0.5405	0.4967	0.5833	0.0667	0	0.9412	0.9228	1
dm12279_High_vs_dm11255_Low_38d	FBgn0039131	3	3	118	99	39	104	89	62	0.84765625	0.84765625	0.7568627450980391	0.7568627450980391	0.9522	0.5438	0.5357	0.4365	0.6293	0.4689	0	0.5389	0.5323	0.4335	0.6292	0.5076	0	0.9351	0.9416	1
dm12279_High_vs_dm11255_Low_38d	FBgn0039139	3	3	52	63	1	57	83	9	0.9913793103448281	0.9913793103448281	0.939597315436242	0.939597315436242	0.5127	0.4522	0.46	0.3564	0.5669	0.4431	0	0.4071	0.4112	0.3142	0.5156	0.0911	0	1.0908	1.2061	1
dm12279_High_vs_dm11255_Low_38d	FBgn0001226	3	3	750	776	923	1380	1405	1391	0.6231114740710489	0.6231114740710489	0.666906130268199	0.666906130268199	0.904	0.4915	0.4979	0.4099	0.5869	0.9618	0	0.4955	0.4904	0.39799999999999996	0.5827	0.8433	0	1.0083	1.0243	1
dm12279_High_vs_dm11255_Low_38d	FBgn0024841	3	3	163	144	2177	127	103	2141	0.123590982286634	0.123590982286634	0.0970054829185997	0.0970054829185997	0.8364	0.5309	0.5306	0.4548	0.605	0.4304	0	0.5522	0.5428	0.4605	0.6219	0.3027	0	0.943	0.9205	1
dm12279_High_vs_dm11255_Low_38d	FBgn0053548	3	3	58	41	20	48	42	17	0.831932773109244	0.831932773109244	0.841121495327103	0.841121495327103	0.6136	0.5859	0.5646	0.45299999999999996	0.6695	0.2444	0	0.5333	0.5247	0.4137	0.6332	0.6647	0	0.8824	0.9574	1
dm12279_High_vs_dm11255_Low_38d	FBgn0012051	3	3	97	81	800	442	417	128	0.18200408997954998	0.18200408997954998	0.870314083080041	0.870314083080041	0.6029	0.5449	0.5392	0.4548	0.6208	0.3544	0	0.5146	0.5124	0.4529	0.5717	0.6693	0	0.9273	0.9773	1
dm12279_High_vs_dm11255_Low_38d	FBgn0011509	3	3	344	267	59	199	235	387	0.911940298507463	0.911940298507463	0.528623629719854	0.528623629719854	0.066	0.563	0.5568	0.4853	0.6247	0.1189	0	0.4585	0.4557	0.3784	0.5339	0.2518	0	0.894	1.097	1
dm12279_High_vs_dm11255_Low_38d	FBgn0030883	3	3	224	194	244	226	177	206	0.631419939577039	0.631419939577039	0.661740558292282	0.661740558292282	0.6613	0.5359	0.5338	0.4621	0.6041	0.3489	0	0.5608	0.5562	0.4844	0.6271	0.1302	0	0.9368	0.8953	1
dm12279_High_vs_dm11255_Low_38d	FBgn0266464	3	3	182	13	297	190	10	321	0.39634146341463394	0.39634146341463394	0.383877159309021	0.383877159309021	0.8207	0.9333	0.8033	0.5683	0.909	0.0156	1	0.95	0.8141	0.5764	0.9206	0.0136	1	0.493	0.4749	1
dm12279_High_vs_dm11255_Low_38d	FBgn0019830	3	3	1885	1946	118	196	274	2631	0.970119017472778	0.970119017472778	0.151564011609158	0.151564011609158	0.1067	0.49200000000000005	0.4918	0.4329	0.5499	0.7744	0	0.41700000000000004	0.4197	0.3524	0.491	0.0271	1	1.0183	1.1799	1
dm12279_High_vs_dm11255_Low_38d	FBgn0034717	3	3	485	481	46	351	416	56	0.954545454545455	0.954545454545455	0.931956257594168	0.931956257594168	0.3482	0.5021	0.5014	0.4324	0.5707	0.9589	0	0.4576	0.4556	0.3848	0.5297	0.2024	0	0.9996	1.0966	1
dm12279_High_vs_dm11255_Low_38d	FBgn0034716	3	3	82	177	33	101	97	23	0.8869863013698629	0.8869863013698629	0.8959276018099549	0.8959276018099549	0.0193	0.3166	0.3429	0.2614	0.4377	0.0022	1	0.5101	0.5072	0.4094	0.6038	0.8882	0	1.3955	0.9906	1
dm12279_High_vs_dm11255_Low_38d	FBgn0261286	3	3	50	12	18	97	19	16	0.775	0.775	0.878787878787879	0.878787878787879	0.3858	0.8065	0.6897	0.5175	0.8107	0.0376	1	0.8362	0.7601	0.6046	0.85	0.0082	1	0.6739	0.5622	1
dm12279_High_vs_dm11255_Low_38d	FBgn0034718	3	3	300	311	201	222	217	217	0.7524630541871921	0.7524630541871921	0.6692073170731709	0.6692073170731709	0.7884	0.491	0.48700000000000004	0.4145	0.5602	0.7207	0	0.5057	0.5005	0.4245	0.5756	0.9867	0	1.0293	1.0019	1
dm12279_High_vs_dm11255_Low_38d	FBgn0285963	3	3	143	159	176	131	117	151	0.631799163179916	0.631799163179916	0.6215538847117789	0.6215538847117789	0.5379999999999999	0.4735	0.4851	0.3868	0.5877	0.7498	0	0.5282	0.5293	0.4235	0.6302	0.5591	0	1.036	0.9477	1
dm12279_High_vs_dm11255_Low_38d	FBgn0030418	3	3	89	78	82	98	82	28	0.670682730923695	0.670682730923695	0.8653846153846151	0.8653846153846151	0.8484	0.5329	0.5281	0.4302	0.6232	0.5422	0	0.5444	0.5407	0.4457	0.6325	0.3831	0	0.9494	0.9253	1
dm12279_High_vs_dm11255_Low_38d	FBgn0038666	3	3	46	9	39	69	24	39	0.5851063829787231	0.5851063829787231	0.704545454545455	0.704545454545455	0.626	0.8364	0.7235	0.5913	0.8275	0.0053	1	0.7419	0.6854	0.5557	0.7882	0.0104	1	0.6193	0.6794	1
dm12279_High_vs_dm11255_Low_38d	FBgn0030412	3	3	38	36	229	53	31	218	0.244224422442244	0.244224422442244	0.278145695364238	0.278145695364238	0.2467	0.5135	0.5101	0.3954	0.6235	0.8598	0	0.631	0.6016	0.4916	0.7071	0.0696	0	0.9867	0.8171	1
dm12279_High_vs_dm11255_Low_38d	FBgn0030410	3	3	40	11	17	90	8	12	0.75	0.75	0.890909090909091	0.890909090909091	0.1389	0.7843	0.6684	0.5	0.7932	0.0502	0	0.9184	0.7956	0.6312	0.8905	0.0036	1	0.7082	0.5058	1
dm12279_High_vs_dm11255_Low_38d	FBgn0030411	3	3	144	19	59	170	6	20	0.734234234234234	0.734234234234234	0.8979591836734692	0.8979591836734692	0.3189	0.8834	0.7938	0.5864	0.8839	0.0104	1	0.9659	0.8458	0.6269	0.9275	0.0082	1	0.5092	0.4229	1
dm12279_High_vs_dm11255_Low_38d	FBgn0036847	3	3	255	1	19	193	155	2	0.9309090909090909	0.9309090909090909	0.9942857142857142	0.9942857142857142	0.4324	0.9961	0.6384	0.3989	0.8490000000000001	0.2584	0	0.5546	0.5179	0.3192	0.708	0.8504	0	0.7648	0.9853	1
dm12279_High_vs_dm11255_Low_38d	FBgn0036846	3	3	44	34	67	55	60	23	0.5379310344827589	0.5379310344827589	0.833333333333333	0.833333333333333	0.3676	0.5641	0.5518	0.4358	0.6607	0.3784	0	0.4783	0.4804	0.3742	0.5847	0.7151	0	0.9064	1.0464	1
dm12279_High_vs_dm11255_Low_38d	FBgn0036842	3	3	71	5	81	89	80	33	0.484076433121019	0.484076433121019	0.8366336633663369	0.8366336633663369	0.0067	0.9342	0.7988	0.6809999999999999	0.878	0.0029	1	0.5266	0.5236	0.4142	0.6303	0.6551	0	0.501	0.9593	1
dm12279_High_vs_dm11255_Low_38d	FBgn0034579	3	3	312	302	3	340	313	89	0.9951377633711509	0.9951377633711509	0.880053908355795	0.880053908355795	0.696	0.5081	0.5004	0.3837	0.6202	0.9967	0	0.5207	0.53	0.4078	0.644	0.5876	0	1.0065	0.948	1
dm12279_High_vs_dm11255_Low_38d	FBgn0034542	3	3	191	204	68	217	181	30	0.853131749460043	0.853131749460043	0.9299065420560749	0.9299065420560749	0.2982	0.4835	0.4866	0.4154	0.5579	0.7113	0	0.5452	0.5406	0.4655	0.6152	0.2718	0	1.03	0.9241	1
dm12279_High_vs_dm11255_Low_38d	FBgn0034570	3	3	168	180	565	359	326	212	0.38116100766703204	0.38116100766703204	0.763656633221851	0.763656633221851	0.4333	0.4828	0.4832	0.4062	0.5595	0.6429	0	0.5241	0.5228	0.4549	0.59	0.4878	0	1.0376	0.9574	1
dm12279_High_vs_dm11255_Low_38d	FBgn0010100	3	3	1872	134	5111	1176	325	4796	0.28186033441056607	0.28186033441056607	0.238367476576147	0.238367476576147	0.0093	0.9332	0.8951	0.807	0.9314	0.0002	1	0.7835	0.7466	0.6452	0.8116	0.0009	1	0.3402	0.5829	1
dm12279_High_vs_dm11255_Low_38d	FBgn0034572	3	3	89	0	39	86	1	35	0.6953125	0.6953125	0.713114754098361	0.713114754098361	0.9471	1.0	0.6443	0.4013	0.878	0.2471	0	0.9885	0.6354	0.395	0.8669	0.2704	0	0.7553	0.7703	1
dm12279_High_vs_dm11255_Low_38d	FBgn0034577	3	3	195	210	122	239	246	93	0.768500948766603	0.768500948766603	0.839100346020761	0.839100346020761	0.8147	0.4815	0.4798	0.3871	0.5735	0.6584	0	0.4928	0.4949	0.4016	0.5903	0.9124	0	1.0464	1.0149	1
dm12279_High_vs_dm11255_Low_38d	FBgn0004369	3	3	81	70	36	79	89	28	0.807486631016043	0.807486631016043	0.857142857142857	0.857142857142857	0.3627	0.5364	0.5328	0.4364	0.6252	0.4871	0	0.4702	0.4727	0.3836	0.5638	0.5378	0	0.9403	1.0611	1
dm12279_High_vs_dm11255_Low_38d	FBgn0026721	3	3	303	299	1635	198	205	1277	0.26911041573536	0.26911041573536	0.23988095238095197	0.23988095238095197	0.9527	0.5033	0.5039	0.4008	0.6091	0.9464	0	0.4913	0.499	0.3867	0.608	0.9873	0	0.998	1.0087	1
dm12279_High_vs_dm11255_Low_38d	FBgn0004368	3	3	64	103	160	77	79	122	0.510703363914373	0.510703363914373	0.561151079136691	0.561151079136691	0.2171	0.3832	0.4009	0.3089	0.5021	0.054000000000000006	0	0.4936	0.4889	0.3885	0.5894	0.8142	0	1.2316	1.0281	1
dm12279_High_vs_dm11255_Low_38d	FBgn0265178	3	3	486	425	61	329	324	56	0.9372427983539091	0.9372427983539091	0.9210155148095909	0.9210155148095909	0.6509	0.5335	0.53	0.4627	0.5952	0.3569	0	0.5038	0.5078	0.4386	0.5779	0.8191	0	0.9435	0.9869	1
dm12279_High_vs_dm11255_Low_38d	FBgn0051301	3	3	99	77	214	65	91	254	0.45128205128205107	0.45128205128205107	0.38048780487804906	0.38048780487804906	0.2124	0.5625	0.5391	0.4074	0.6634	0.536	0	0.4167	0.4224	0.2948	0.564	0.2569	0	0.9318	1.1846	1
dm12279_High_vs_dm11255_Low_38d	FBgn0051300	3	3	218	218	29	158	163	22	0.9376344086021501	0.9376344086021501	0.935860058309038	0.935860058309038	0.9773	0.5	0.5001	0.4161	0.581	0.9896	0	0.4922	0.499	0.4134	0.5858	0.9764	0	1.0034	1.0058	1
dm12279_High_vs_dm11255_Low_38d	FBgn0003345	3	3	119	156	377	91	42	519	0.421779141104294	0.421779141104294	0.20398773006135001	0.20398773006135001	0.0011	0.4327	0.4398	0.3629	0.5184	0.1351	0	0.6842	0.6503	0.5576	0.7349	0.002	1	1.1332	0.7348	1
dm12279_High_vs_dm11255_Low_38d	FBgn0260959	3	3	92	105	429	242	233	183	0.314696485623003	0.314696485623003	0.7218844984802429	0.7218844984802429	0.6762	0.467	0.4715	0.3875	0.5557	0.496	0	0.5095	0.4933	0.4224	0.564	0.8598	0	1.0631	1.0163	1
dm12279_High_vs_dm11255_Low_38d	FBgn0039664	3	3	77	54	4	58	53	4	0.97037037037037	0.97037037037037	0.9652173913043479	0.9652173913043479	0.39	0.5878	0.5748	0.4634	0.6768	0.1691	0	0.5225	0.5073	0.3932	0.6194	0.898	0	0.8639	0.9921	1
dm12279_High_vs_dm11255_Low_38d	FBgn0261285	3	3	112	89	155	40	47	226	0.5646067415730339	0.5646067415730339	0.277955271565495	0.277955271565495	0.3522	0.5572	0.5466	0.4383	0.6479	0.3778	0	0.4598	0.4712	0.3537	0.5920000000000001	0.6364	0	0.9152	1.0685	1
dm12279_High_vs_dm11255_Low_38d	FBgn0085412	3	3	85	116	248	132	187	95	0.447661469933185	0.447661469933185	0.7705314009661841	0.7705314009661841	0.8778	0.4229	0.431	0.3506	0.5175	0.1111	0	0.4138	0.4228	0.3488	0.5008	0.0527	0	1.1544	1.1733	1
dm12279_High_vs_dm11255_Low_38d	FBgn0085410	3	3	27	25	23	27	13	25	0.693333333333333	0.693333333333333	0.615384615384615	0.615384615384615	0.3051	0.5192	0.5152	0.3845	0.6435	0.8187	0	0.675	0.6113	0.4718	0.7345	0.1129	0	0.9783	0.8022	1
dm12279_High_vs_dm11255_Low_38d	FBgn0036710	3	3	86	5	94	193	96	58	0.49189189189189203	0.49189189189189203	0.832853025936599	0.832853025936599	0.0187	0.9451	0.8329	0.7176	0.905	0.0004	1	0.6678	0.6509999999999999	0.5398	0.7414	0.0162	1	0.4461	0.7343	1
dm12279_High_vs_dm11255_Low_38d	FBgn0052425	3	3	2087	2332	1160	220	95	3144	0.792077433231762	0.792077433231762	0.0910667823070251	0.0910667823070251	0.0004	0.4723	0.4764	0.4233	0.5311	0.3716	0	0.6984	0.6699	0.5993	0.7335	0.0	1	1.0502	0.7027	1
dm12279_High_vs_dm11255_Low_38d	FBgn0032014	3	3	282	254	38	408	429	35	0.9337979094076658	0.9337979094076658	0.9598623853211009	0.9598623853211009	0.68	0.5261	0.5342	0.4532	0.613	0.3791	0	0.4875	0.5122	0.4333	0.5937	0.7636	0	0.9365	0.9789	1
dm12279_High_vs_dm11255_Low_38d	FBgn0032016	3	3	69	42	3	80	64	3	0.9736842105263158	0.9736842105263158	0.9795918367346941	0.9795918367346941	0.4	0.6216	0.5956	0.4837	0.6999	0.0938	0	0.5556	0.5329999999999999	0.4235	0.636	0.5164	0	0.8274	0.9408	1
dm12279_High_vs_dm11255_Low_38d	FBgn0032017	3	3	50	22	2	42	49	2	0.972972972972973	0.972972972972973	0.9784946236559141	0.9784946236559141	0.0327	0.6944	0.6466	0.5296	0.7491	0.0193	1	0.4615	0.4682	0.3555	0.5833	0.574	0	0.7417	1.0741	1
dm12279_High_vs_dm11255_Low_38d	FBgn0032010	3	3	91	75	24	70	60	29	0.8736842105263158	0.8736842105263158	0.817610062893082	0.817610062893082	0.862	0.5482	0.544	0.4455	0.6382	0.3729	0	0.5385	0.5315	0.4284	0.6306	0.5344	0	0.9193	0.9434	1
dm12279_High_vs_dm11255_Low_38d	FBgn0004856	3	3	306	248	25	171	19	440	0.9568221070811741	0.9568221070811741	0.301587301587302	0.301587301587302	0.0931	0.5523	0.5304	0.3731	0.6739	0.664	0	0.9	0.7387	0.5349	0.8671	0.0276	1	0.9509	0.5966	1
dm12279_High_vs_dm11255_Low_38d	FBgn0004852	3	3	127	137	135	33	10	292	0.661654135338346	0.661654135338346	0.128358208955224	0.128358208955224	0.0171	0.4811	0.4815	0.4014	0.5625	0.6484	0	0.7674	0.6519	0.5351	0.7558	0.0129	1	1.0415	0.7331	1
dm12279_High_vs_dm11255_Low_38d	FBgn0283741	3	3	249	176	665	115	99	489	0.38990825688073405	0.38990825688073405	0.304409672830726	0.304409672830726	0.3413	0.5859	0.5791	0.5073	0.6466	0.0349	1	0.5374	0.5279	0.4475	0.6094	0.5084	0	0.8542	0.9486	1
dm12279_High_vs_dm11255_Low_38d	FBgn0052344	3	3	83	92	161	117	97	165	0.5208333333333329	0.5208333333333329	0.564643799472295	0.564643799472295	0.4242	0.4743	0.4818	0.3504	0.6168	0.7893	0	0.5467	0.5589	0.4168	0.6896	0.3944	0	1.0477	0.8958	1
dm12279_High_vs_dm11255_Low_38d	FBgn0010423	3	3	960	818	451	624	678	532	0.79766711529834	0.79766711529834	0.7099236641221371	0.7099236641221371	0.2131	0.5399	0.5379	0.4727	0.6022	0.24600000000000002	0	0.4793	0.4811	0.414	0.5506	0.5622	0	0.9285	1.0411	1
dm12279_High_vs_dm11255_Low_38d	FBgn0019957	3	3	963	874	791	725	695	1042	0.6990106544901059	0.6990106544901059	0.57676685621446	0.57676685621446	0.9069	0.5242	0.5192	0.4181	0.6197	0.7004	0	0.5106	0.51	0.4024	0.6184	0.8416	0	0.9671	0.9859	1
dm12279_High_vs_dm11255_Low_38d	FBgn0001316	3	3	366	388	497	334	332	482	0.602717825739408	0.602717825739408	0.5801393728223	0.5801393728223	0.8847	0.4854	0.48200000000000004	0.3841	0.5805	0.7098	0	0.5015	0.4925	0.3942	0.5923	0.8787	0	1.0423	1.0206	1
dm12279_High_vs_dm11255_Low_38d	FBgn0033653	3	3	121	147	22	138	134	26	0.9241379310344828	0.9241379310344828	0.9127516778523491	0.9127516778523491	0.5602	0.4515	0.4627	0.3653	0.5642	0.4309	0	0.5074	0.5011	0.4023	0.598	0.9713	0	1.0839	1.0028	1
dm12279_High_vs_dm11255_Low_38d	FBgn0033494	3	3	101	45	183	108	106	242	0.44376899696048605	0.44376899696048605	0.469298245614035	0.469298245614035	0.0338	0.6918	0.6556	0.5574	0.7425	0.0051	1	0.5047	0.5033	0.4084	0.5973	0.9353	0	0.7264	0.9981	1
dm12279_High_vs_dm11255_Low_38d	FBgn0032216	3	3	999	901	83	778	776	790	0.958144225920323	0.958144225920323	0.66296928327645	0.66296928327645	0.7276	0.5258	0.5236	0.4232	0.6218	0.6149	0	0.5006	0.4992	0.3904	0.6039	0.9931	0	0.9582	1.0075	1
dm12279_High_vs_dm11255_Low_38d	FBgn0010424	3	3	529	991	583	477	553	345	0.722776985259154	0.722776985259154	0.749090909090909	0.749090909090909	0.2311	0.348	0.3715	0.2714	0.4915	0.0351	1	0.4631	0.4682	0.3527	0.5875	0.5791	0	1.3147	1.0745	1
dm12279_High_vs_dm11255_Low_38d	FBgn0033949	3	3	108	66	7	94	68	11	0.9613259668508292	0.9613259668508292	0.936416184971098	0.936416184971098	0.6213	0.6207	0.6024	0.5019	0.6919	0.0458	1	0.5802	0.5702	0.4709	0.6644	0.1629	0	0.815	0.8715	1
dm12279_High_vs_dm11255_Low_38d	FBgn0041094	3	3	878	965	3077	723	624	3118	0.374593495934959	0.374593495934959	0.301679731243001	0.301679731243001	0.3138	0.4764	0.4806	0.4157	0.5464	0.5413	0	0.5367	0.5272	0.4572	0.5927	0.41	0	1.042	0.9490000000000001	1
dm12279_High_vs_dm11255_Low_38d	FBgn0035542	3	3	2810	4604	661	1778	3315	1535	0.9181424148606808	0.9181424148606808	0.7684067592033801	0.7684067592033801	0.3447	0.379	0.3838	0.3382	0.4325	0.0002	1	0.3491	0.3545	0.3117	0.4014	0.0	1	1.2694	1.3519999999999999	1
dm12279_High_vs_dm11255_Low_38d	FBgn0035540	3	3	104	150	109	167	179	11	0.699724517906336	0.699724517906336	0.969187675070028	0.969187675070028	0.2449	0.4094	0.4191	0.3411	0.4993	0.048	1	0.4827	0.4826	0.4064	0.5589	0.6382	0	1.1825	1.0388	1
dm12279_High_vs_dm11255_Low_38d	FBgn0035544	3	3	205	147	80	83	47	76	0.8148148148148149	0.8148148148148149	0.6310679611650479	0.6310679611650479	0.4796	0.5824	0.5671	0.4753	0.6516	0.1413	0	0.6385	0.6145	0.5076	0.7123	0.0362	1	0.8765	0.7947	1
dm12279_High_vs_dm11255_Low_38d	FBgn0041092	3	3	341	409	1167	262	231	945	0.39123630672926396	0.39123630672926396	0.34283727399165503	0.34283727399165503	0.1151	0.4547	0.4554	0.3933	0.5191	0.1607	0	0.5314	0.528	0.4591	0.5957	0.3951	0	1.0962	0.9475	1
dm12279_High_vs_dm11255_Low_38d	FBgn0038869	3	3	75	72	2	145	2	16	0.9865771812080542	0.9865771812080542	0.9018404907975459	0.9018404907975459	0.0558	0.5102	0.5024	0.34700000000000003	0.6501	0.9673	0	0.9864	0.8014	0.5354	0.9293	0.0276	1	1.0075	0.4948	1
dm12279_High_vs_dm11255_Low_38d	FBgn0035896	3	3	121	132	82	201	158	101	0.7552238805970151	0.7552238805970151	0.7804347826086959	0.7804347826086959	0.1513	0.4783	0.4815	0.3904	0.5753	0.6702	0	0.5599	0.5742	0.4816	0.6623	0.1093	0	1.0428	0.8640000000000001	1
dm12279_High_vs_dm11255_Low_38d	FBgn0263133	3	3	172	4	19	82	83	36	0.902564102564103	0.902564102564103	0.8208955223880601	0.8208955223880601	0.0182	0.9773	0.8461	0.6222	0.9319	0.0056	1	0.49700000000000005	0.5064	0.3705	0.6419	0.9267	0	0.4217	0.9966	1
dm12279_High_vs_dm11255_Low_38d	FBgn0020765	3	3	199	57	25	288	37	10	0.9110320284697511	0.9110320284697511	0.970149253731343	0.970149253731343	0.1407	0.7773	0.7199	0.5889	0.8069	0.0056	1	0.8862	0.8121	0.6801	0.8827	0.0009	1	0.6248	0.4799	1
dm12279_High_vs_dm11255_Low_38d	FBgn0243516	3	3	219	209	64	152	143	55	0.869918699186992	0.869918699186992	0.842857142857143	0.842857142857143	0.9620000000000001	0.5117	0.5142	0.4393	0.5895	0.7036	0	0.5153	0.5119	0.4288	0.5949	0.7582	0	0.9746	0.9797	1
dm12279_High_vs_dm11255_Low_38d	FBgn0033728	3	3	1926	2717	222	1491	1709	171	0.954367934224049	0.954367934224049	0.949273212696529	0.949273212696529	0.1822	0.4148	0.4227	0.3751	0.4724	0.0056	1	0.4659	0.469	0.4192	0.5217	0.228	0	1.1705	1.0656	1
dm12279_High_vs_dm11255_Low_38d	FBgn0243511	3	3	55	24	65	57	52	72	0.548611111111111	0.548611111111111	0.602209944751381	0.602209944751381	0.1551	0.6962	0.6391	0.5082	0.7517	0.0376	1	0.5229	0.5107	0.3778	0.6418	0.8693	0	0.7548	0.9876	1
dm12279_High_vs_dm11255_Low_38d	FBgn0020762	3	3	58	143	469	105	98	233	0.3	0.3	0.465596330275229	0.465596330275229	0.0298	0.2886	0.3232	0.2273	0.4415	0.0053	1	0.5172	0.5115	0.3979	0.6277	0.8367	0	1.4661	0.9839	1
dm12279_High_vs_dm11255_Low_38d	FBgn0028516	3	3	85	41	50	63	78	53	0.7159090909090909	0.7159090909090909	0.72680412371134	0.72680412371134	0.024	0.6746	0.6368	0.531	0.7323	0.0144	1	0.4468	0.461	0.3549	0.5677	0.456	0	0.7575	1.0885	1
dm12279_High_vs_dm11255_Low_38d	FBgn0022942	3	3	134	198	21	139	145	71	0.940509915014164	0.940509915014164	0.8	0.8	0.306	0.4036	0.4095	0.3259	0.5021	0.0544	0	0.4894	0.4743	0.3814	0.5646	0.5760000000000001	0	1.2079	1.0579	1
dm12279_High_vs_dm11255_Low_38d	FBgn0033654	3	3	18	16	35	27	38	5	0.492753623188406	0.492753623188406	0.9285714285714292	0.9285714285714292	0.4276	0.5294	0.5175	0.3742	0.6612	0.8207	0	0.4154	0.4386	0.3164	0.569	0.3476	0	0.9762	1.1439	1
dm12279_High_vs_dm11255_Low_38d	FBgn0260964	3	3	135	100	122	114	97	115	0.6582633053221291	0.6582633053221291	0.647239263803681	0.647239263803681	0.6636	0.5745	0.5634	0.4725	0.6509	0.1693	0	0.5403	0.5353	0.4415	0.625	0.4331	0	0.8832	0.9353	1
dm12279_High_vs_dm11255_Low_38d	FBgn0036196	3	3	157	39	44	67	74	71	0.816666666666667	0.816666666666667	0.6650943396226421	0.6650943396226421	0.0004	0.8009999999999999	0.7572	0.6716	0.823	0.0	1	0.4752	0.4797	0.3827	0.5795	0.6838	0	0.5663	1.0473	1
dm12279_High_vs_dm11255_Low_38d	FBgn0035767	3	3	234	311	195	258	307	196	0.7364864864864871	0.7364864864864871	0.7424441524310121	0.7424441524310121	0.6004	0.4294	0.4358	0.3697	0.5045	0.0669	0	0.4566	0.4597	0.3901	0.5295	0.2424	0	1.1414	1.0873	1
dm12279_High_vs_dm11255_Low_38d	FBgn0035763	3	3	597	566	1186	548	548	1350	0.49510429970200104	0.49510429970200104	0.44807849550286205	0.44807849550286205	0.6389	0.5133	0.5134	0.4554	0.5721	0.6509	0	0.5	0.4945	0.4368	0.5531	0.8556	0	0.9753	1.0129	1
dm12279_High_vs_dm11255_Low_38d	FBgn0052791	3	3	19	29	30	29	27	37	0.615384615384615	0.615384615384615	0.602150537634409	0.602150537634409	0.3556	0.3958	0.4287	0.305	0.5587	0.2651	0	0.5179	0.5119	0.38799999999999996	0.6317	0.8478	0	1.1677	0.9841	1
dm12279_High_vs_dm11255_Low_38d	FBgn0026576	3	3	363	265	776	257	193	719	0.44729344729344706	0.44729344729344706	0.384944396920445	0.384944396920445	0.9987	0.578	0.5651	0.4684	0.6533	0.1684	0	0.5711	0.5660000000000001	0.4628	0.6609999999999999	0.1858	0	0.8804	0.8792	1
dm12279_High_vs_dm11255_Low_38d	FBgn0030763	3	3	18	48	101	13	41	137	0.395209580838323	0.395209580838323	0.28272251308900503	0.28272251308900503	0.8747	0.2727	0.3461	0.2306	0.4864	0.0333	1	0.2407	0.3323	0.2173	0.4778	0.0287	1	1.3973	1.4445	1
dm12279_High_vs_dm11255_Low_38d	FBgn0263930	3	3	297	267	605	222	198	439	0.48246364414029097	0.48246364414029097	0.488940628637951	0.488940628637951	0.9356	0.5266	0.5228	0.4577	0.5882	0.4831	0	0.5286	0.5263	0.4568	0.5947	0.4453	0	0.9573	0.9508	1
dm12279_High_vs_dm11255_Low_38d	FBgn0052579	3	3	92	32	27	99	13	30	0.8211920529801321	0.8211920529801321	0.788732394366197	0.788732394366197	0.2458	0.7419	0.6711	0.521	0.7812	0.032	1	0.8839	0.7645	0.6027	0.862	0.0062	1	0.7031	0.5552	1
dm12279_High_vs_dm11255_Low_38d	FBgn0260794	3	3	57	91	659	61	60	896	0.18339529120198303	0.18339529120198303	0.11897738446411	0.11897738446411	0.1578	0.3851	0.4078	0.3221	0.4999	0.0498	1	0.5041	0.5057	0.4034	0.6068	0.9111	0	1.2123	0.9941	1
dm12279_High_vs_dm11255_Low_38d	FBgn0260795	3	3	76	74	42	59	100	93	0.78125	0.78125	0.6309523809523809	0.6309523809523809	0.2751	0.5067	0.5111	0.3755	0.6455	0.8618	0	0.3711	0.4055	0.2734	0.5575	0.1984	0	0.9873	1.2299	1
dm12279_High_vs_dm11255_Low_38d	FBgn0264489	3	3	1404	1715	3697	1111	1178	3230	0.45759976525821605	0.45759976525821605	0.41474904874071394	0.41474904874071394	0.3198	0.4501	0.4527	0.4045	0.502	0.0598	0	0.4854	0.4862	0.436	0.5366	0.5709	0	1.1012	1.0294	1
dm12279_High_vs_dm11255_Low_38d	FBgn0261823	3	3	100	6	63	45	57	23	0.6272189349112429	0.6272189349112429	0.816	0.816	0.0	0.9434	0.8568	0.7811	0.9128	0.0	1	0.4412	0.4523	0.3482	0.5586	0.3609	0	0.4072	1.1081	1
dm12279_High_vs_dm11255_Low_38d	FBgn0029172	3	3	24166	41900	7492	24576	41188	8957	0.8981483999021178	0.8981483999021178	0.880127407288446	0.880127407288446	0.7451	0.3658	0.3701	0.326	0.4182	0.0	1	0.3737	0.3802	0.3352	0.4273	0.0	1	1.3071	1.2791	1
dm12279_High_vs_dm11255_Low_38d	FBgn0260940	3	3	127	305	39	178	230	18	0.917197452229299	0.917197452229299	0.95774647887324	0.95774647887324	0.3773	0.294	0.3655	0.2381	0.5231	0.0891	0	0.4363	0.4549	0.3114	0.613	0.5364	0	1.3431	1.1108	1
dm12279_High_vs_dm11255_Low_38d	FBgn0025700	3	3	1287	1159	29	1050	1201	93	0.988282828282828	0.988282828282828	0.9603242320819109	0.9603242320819109	0.1633	0.5262	0.5173	0.4507	0.5831	0.5993	0	0.4665	0.4529	0.3873	0.519	0.1524	0	0.968	1.1021	1
dm12279_High_vs_dm11255_Low_38d	FBgn0037374	3	3	354	386	45	229	259	38	0.942675159235669	0.942675159235669	0.927756653992396	0.927756653992396	0.8413	0.4784	0.4795	0.41200000000000003	0.5489	0.524	0	0.4693	0.4697	0.3997	0.5402	0.3836	0	1.0445	1.0656	1
dm12279_High_vs_dm11255_Low_38d	FBgn0039098	3	3	159	208	20	290	275	49	0.948320413436692	0.948320413436692	0.920195439739414	0.920195439739414	0.0409	0.4332	0.4202	0.3331	0.5088	0.0704	0	0.5133	0.5506	0.4607	0.6389	0.242	0	1.1812	0.9064	1
dm12279_High_vs_dm11255_Low_38d	FBgn0039094	3	3	152	2	133	144	6	98	0.536585365853659	0.536585365853659	0.6048387096774189	0.6048387096774189	0.7938	0.987	0.6931	0.4459	0.9179999999999999	0.1269	0	0.96	0.6677	0.4244	0.8951	0.1727	0	0.6718	0.7147	1
dm12279_High_vs_dm11255_Low_38d	FBgn0031738	3	3	81	46	165	58	38	139	0.43493150684931503	0.43493150684931503	0.40851063829787204	0.40851063829787204	0.6044	0.6378	0.6173	0.5193	0.7090000000000001	0.022000000000000002	1	0.6042	0.5804	0.4738	0.6793	0.1371	0	0.7897	0.8537	1
dm12279_High_vs_dm11255_Low_38d	FBgn0031739	3	3	55	42	3	73	83	6	0.97	0.97	0.962962962962963	0.962962962962963	0.4169	0.5670000000000001	0.547	0.4304	0.6583	0.41	0	0.4679	0.4837	0.3796	0.59	0.7431	0	0.9152	1.0397	1
dm12279_High_vs_dm11255_Low_38d	FBgn0031737	3	3	470	494	59	521	457	55	0.942326490713588	0.942326490713588	0.9467570183930301	0.9467570183930301	0.3169	0.4876	0.4872	0.4229	0.5502	0.6807	0	0.5327	0.5327	0.4671	0.5969	0.3002	0	1.0282	0.9385	1
dm12279_High_vs_dm11255_Low_38d	FBgn0031732	3	3	58	87	5	47	29	3	0.966666666666667	0.966666666666667	0.9620253164556959	0.9620253164556959	0.0273	0.4	0.4144	0.3215	0.5141	0.0904	0	0.6184	0.5863	0.4728	0.6936	0.1349	0	1.1973	0.8438	1
dm12279_High_vs_dm11255_Low_38d	FBgn0030063	3	3	91	227	29	124	220	23	0.9164265129683	0.9164265129683	0.93732970027248	0.93732970027248	0.6316	0.2862	0.3477	0.2302	0.5052	0.0573	0	0.3605	0.3902	0.2648	0.5421	0.1389	0	1.3957	1.2698	1
dm12279_High_vs_dm11255_Low_38d	FBgn0030060	3	3	186	513	630	190	297	521	0.525959367945824	0.525959367945824	0.48313492063492103	0.48313492063492103	0.3169	0.2661	0.3158	0.2144	0.4489	0.012	1	0.3901	0.4024	0.2816	0.547	0.16	0	1.4959	1.2354	1
dm12279_High_vs_dm11255_Low_38d	FBgn0030067	3	3	107	90	193	161	180	236	0.505128205128205	0.505128205128205	0.590987868284229	0.590987868284229	0.3624	0.5431	0.5409	0.4361	0.6408	0.4104	0	0.4721	0.4784	0.3866	0.5734	0.6358	0	0.9255	1.0493	1
dm12279_High_vs_dm11255_Low_38d	FBgn0030066	3	3	65	66	86	57	55	93	0.6036866359447	0.6036866359447	0.546341463414634	0.546341463414634	0.9111	0.4962	0.4988	0.3943	0.604	0.9829	0	0.5089	0.5073	0.3965	0.6146	0.892	0	1.0083	0.9916	1
dm12279_High_vs_dm11255_Low_38d	FBgn0259168	3	3	33	54	873	80	127	624	0.0906249999999999	0.0906249999999999	0.249097472924188	0.249097472924188	0.9056	0.3793	0.4115	0.2992	0.5349	0.154	0	0.3865	0.4021	0.3065	0.5074	0.0669	0	1.2086	1.2293	1
dm12279_High_vs_dm11255_Low_38d	FBgn0259163	3	3	131	108	128	115	90	69	0.651226158038147	0.651226158038147	0.7481751824817521	0.7481751824817521	0.9004	0.5481	0.5442	0.4614	0.6245	0.2909	0	0.561	0.5513	0.4634	0.6355	0.2356	0	0.9179999999999999	0.9049	1
dm12279_High_vs_dm11255_Low_38d	FBgn0000239	3	3	331	311	416	330	384	273	0.6068052930056711	0.6068052930056711	0.7234042553191491	0.7234042553191491	0.2618	0.5156	0.5141	0.4416	0.5870000000000001	0.6791	0	0.4622	0.4582	0.3886	0.529	0.2347	0	0.9747	1.0908	1
dm12279_High_vs_dm11255_Low_38d	FBgn0261456	3	3	76	79	12	97	89	25	0.9281437125748501	0.9281437125748501	0.881516587677725	0.881516587677725	0.6098	0.4903	0.4909	0.396	0.5856	0.8464	0	0.5215	0.5254	0.4321	0.6167	0.5816	0	1.0235	0.9543	1
dm12279_High_vs_dm11255_Low_38d	FBgn0034387	3	3	954	8	13	687	14	27	0.986666666666667	0.986666666666667	0.962912087912088	0.962912087912088	0.8567	0.9917	0.6151	0.3866	0.813	0.3131	0	0.98	0.5888	0.3669	0.7895	0.4309	0	0.8045	0.8513	1
dm12279_High_vs_dm11255_Low_38d	FBgn0034380	3	3	31	64	34	53	47	31	0.7364341085271321	0.7364341085271321	0.7633587786259541	0.7633587786259541	0.0631	0.3263	0.3758	0.268	0.4987	0.0489	1	0.53	0.5369	0.4197	0.6555	0.5358	0	1.3042	0.9347	1
dm12279_High_vs_dm11255_Low_38d	FBgn0046222	3	3	48	40	257	33	25	395	0.255072463768116	0.255072463768116	0.1280353200883	0.1280353200883	0.8507	0.5455	0.5295	0.4117	0.6483	0.6262	0	0.569	0.5472	0.4122	0.6748	0.488	0	0.9490000000000001	0.9169	1
dm12279_High_vs_dm11255_Low_38d	FBgn0030605	3	3	1778	1738	783	1652	1773	201	0.817864619678995	0.817864619678995	0.944567015995588	0.944567015995588	0.5931	0.5057	0.5064	0.43	0.5836	0.8727	0	0.4823	0.4778	0.40299999999999997	0.5579999999999999	0.5382	0	0.9903	1.0490000000000002	1
dm12279_High_vs_dm11255_Low_38d	FBgn0030600	3	3	48	71	16	32	33	12	0.8814814814814821	0.8814814814814821	0.8441558441558441	0.8441558441558441	0.3689	0.4034	0.4192	0.3183	0.5252	0.1267	0	0.4923	0.49200000000000005	0.3761	0.6116	0.8838	0	1.1862	1.0238	1
dm12279_High_vs_dm11255_Low_38d	FBgn0030608	3	3	2153	4013	4934	3933	525	4467	0.5554954954954949	0.5554954954954949	0.4994957983193279	0.4994957983193279	0.0	0.3492	0.3713	0.2906	0.4704	0.016	1	0.8822	0.8321	0.7216	0.8862	0.0	1	1.3105	0.4479	1
dm12279_High_vs_dm11255_Low_38d	FBgn0085405	3	3	741	842	101	226	234	717	0.940023752969121	0.940023752969121	0.390824129141886	0.390824129141886	0.6062	0.4681	0.47	0.4013	0.5404	0.376	0	0.4913	0.4963	0.4161	0.5763	0.922	0	1.0649	1.0109	1
dm12279_High_vs_dm11255_Low_38d	FBgn0029828	3	3	1228	1080	2190	626	534	1789	0.5131169408626061	0.5131169408626061	0.39335367921329295	0.39335367921329295	0.9551	0.5321	0.5269	0.4353	0.6149	0.5396	0	0.5397	0.5301	0.4339	0.6243	0.5096	0	0.9512	0.9455	1
dm12279_High_vs_dm11255_Low_38d	FBgn0029824	3	3	61	73	549	61	84	643	0.196193265007321	0.196193265007321	0.18401015228426396	0.18401015228426396	0.5920000000000001	0.4552	0.4641	0.3712	0.5562	0.4467	0	0.4207	0.4283	0.3402	0.5214	0.1251	0	1.0802	1.1622	1
dm12279_High_vs_dm11255_Low_38d	FBgn0029826	3	3	38	40	72	37	31	31	0.52	0.52	0.686868686868687	0.686868686868687	0.7564	0.4872	0.4909	0.3488	0.6371	0.9076	0	0.5441	0.5242	0.3785	0.6664	0.7340000000000001	0	1.0306	0.9625	1
dm12279_High_vs_dm11255_Low_38d	FBgn0029821	3	3	3422	4132	227	3118	3819	246	0.970826371931628	0.970826371931628	0.9657524711123492	0.9657524711123492	0.9576	0.45299999999999996	0.4575	0.4052	0.5105	0.1067	0	0.4495	0.4553	0.40299999999999997	0.5091	0.0907	0	1.0908	1.0956	1
dm12279_High_vs_dm11255_Low_38d	FBgn0029820	3	3	165	110	50	115	137	49	0.8461538461538459	0.8461538461538459	0.8372093023255809	0.8372093023255809	0.0509	0.6	0.5883	0.4954	0.6736	0.0578	0	0.4563	0.4557	0.3607	0.551	0.3509	0	0.8389	1.0993	1
dm12279_High_vs_dm11255_Low_38d	FBgn0029823	3	3	212	461	4762	229	330	2363	0.12382704691812299	0.12382704691812299	0.19130732375085502	0.19130732375085502	0.4956	0.315	0.3644	0.2431	0.5194	0.0751	0	0.4097	0.4301	0.2885	0.5881	0.3651	0	1.3441	1.1701	1
dm12279_High_vs_dm11255_Low_38d	FBgn0035678	3	3	165	152	7	46	35	52	0.9783950617283951	0.9783950617283951	0.609022556390977	0.609022556390977	0.5938	0.5205	0.5148	0.4351	0.594	0.7064	0	0.5679	0.5514	0.4411	0.6567	0.354	0	0.9740000000000001	0.9066	1
dm12279_High_vs_dm11255_Low_38d	FBgn0032614	3	3	1282	1395	3011	781	1171	2916	0.470639943741209	0.470639943741209	0.400986031224322	0.400986031224322	0.0811	0.4789	0.4801	0.4224	0.5374	0.4733	0	0.4001	0.4081	0.3535	0.465	0.0024	1	1.0425	1.2071	1
dm12279_High_vs_dm11255_Low_38d	FBgn0263916	3	3	201	312	10	203	208	12	0.980879541108987	0.980879541108987	0.9716312056737589	0.9716312056737589	0.0904	0.3918	0.3977	0.3204	0.4808	0.0202	1	0.4939	0.4978	0.4145	0.5796	0.9518	0	1.2368	1.008	1
dm12279_High_vs_dm11255_Low_38d	FBgn0034451	3	3	161	125	242	232	272	177	0.5416666666666671	0.5416666666666671	0.7400881057268721	0.7400881057268721	0.1038	0.5629	0.5532	0.4656	0.6361	0.2162	0	0.4603	0.4546	0.3734	0.5383	0.2689	0	0.9014	1.0998	1
dm12279_High_vs_dm11255_Low_38d	FBgn0034962	3	3	126	95	8	141	133	59	0.9650655021834059	0.9650655021834059	0.8228228228228229	0.8228228228228229	0.5338	0.5701	0.5474	0.4414	0.6489	0.3613	0	0.5146	0.5034	0.4001	0.6047	0.9449	0	0.9137	0.9984	1
dm12279_High_vs_dm11255_Low_38d	FBgn0034963	3	3	154	196	1	160	185	2	0.9971509971509971	0.9971509971509971	0.994236311239193	0.994236311239193	0.7269	0.44	0.4585	0.3739	0.5499	0.3149	0	0.4638	0.4776	0.3934	0.5648	0.5784	0	1.0917	1.0501	1
dm12279_High_vs_dm11255_Low_38d	FBgn0083969	3	3	78	57	51	63	55	56	0.7258064516129029	0.7258064516129029	0.6781609195402301	0.6781609195402301	0.5824	0.5778	0.5660000000000001	0.4674	0.6594	0.188	0	0.5339	0.5268	0.4261	0.6265	0.5958	0	0.8789	0.9522	1
dm12279_High_vs_dm11255_Low_38d	FBgn0034964	3	3	94	54	15	96	54	38	0.9079754601226991	0.9079754601226991	0.797872340425532	0.797872340425532	0.9516	0.6351	0.5845	0.4437	0.7084	0.2264	0	0.64	0.5914	0.4468	0.7183	0.2047	0	0.8491	0.8371	1
dm12279_High_vs_dm11255_Low_38d	FBgn0040491	3	3	116	211	36	100	158	13	0.9008264462809921	0.9008264462809921	0.952029520295203	0.952029520295203	0.5164	0.3547	0.3647	0.2949	0.44	0.0018	1	0.3876	0.3992	0.3237	0.4805	0.0187	1	1.3263	1.2328	1
dm12279_High_vs_dm11255_Low_38d	FBgn0083961	3	3	234	426	145	272	307	135	0.819875776397516	0.819875776397516	0.810924369747899	0.810924369747899	0.1438	0.3545	0.3737	0.2826	0.4825	0.0289	1	0.4698	0.4792	0.3779	0.5837	0.6851	0	1.3063	1.0490000000000002	1
dm12279_High_vs_dm11255_Low_38d	FBgn0083962	3	3	86	103	124	79	98	159	0.603833865814696	0.603833865814696	0.526785714285714	0.526785714285714	0.9058	0.455	0.4601	0.37200000000000005	0.5514	0.3782	0	0.4463	0.4528	0.3669	0.5432	0.2893	0	1.0886	1.1048	1
dm12279_High_vs_dm11255_Low_38d	FBgn0032454	3	3	34	26	82	71	70	62	0.422535211267606	0.422535211267606	0.6945812807881769	0.6945812807881769	0.6522	0.5667	0.5475	0.41600000000000004	0.6767	0.4738	0	0.5035	0.5087	0.3937	0.6225	0.8747	0	0.9162	0.9894	1
dm12279_High_vs_dm11255_Low_38d	FBgn0036039	3	3	46	51	11	45	66	22	0.8981481481481479	0.8981481481481479	0.834586466165414	0.834586466165414	0.5438	0.4742	0.4815	0.3749	0.5914	0.7307	0	0.4054	0.435	0.3314	0.5505	0.2451	0	1.0449	1.1491	1
dm12279_High_vs_dm11255_Low_38d	FBgn0032455	3	3	167	193	241	276	306	80	0.599001663893511	0.599001663893511	0.8791540785498491	0.8791540785498491	0.7176	0.4639	0.4586	0.381	0.5384	0.2998	0	0.4742	0.4783	0.4023	0.5562	0.5484	0	1.0908	1.0478	1
dm12279_High_vs_dm11255_Low_38d	FBgn0036032	3	3	88	62	286	40	55	281	0.34403669724770597	0.34403669724770597	0.25265957446808496	0.25265957446808496	0.0489	0.5867	0.5765	0.4838	0.6655	0.1013	0	0.4211	0.4376	0.3385	0.5419	0.2311	0	0.8597	1.1416	1
dm12279_High_vs_dm11255_Low_38d	FBgn0036030	3	3	3290	3844	2183	1867	2166	1739	0.765697112804551	0.765697112804551	0.6987179487179489	0.6987179487179489	0.946	0.4612	0.4636	0.3921	0.5361	0.304	0	0.4629	0.4662	0.3945	0.5411	0.3624	0	1.079	1.0735	1
dm12279_High_vs_dm11255_Low_38d	FBgn0036035	3	3	154	151	14	182	186	21	0.956112852664577	0.956112852664577	0.9460154241645241	0.9460154241645241	0.5229	0.5049	0.5215	0.4144	0.6255	0.6618	0	0.4946	0.4773	0.3727	0.5846	0.6411	0	0.9629	1.0532	1
dm12279_High_vs_dm11255_Low_38d	FBgn0040475	3	3	68	34	388	108	114	315	0.208163265306123	0.208163265306123	0.41340782122905	0.41340782122905	0.0302	0.6667	0.632	0.5325	0.7259	0.0133	1	0.4865	0.4854	0.4015	0.5714	0.7249	0	0.7653	1.0338	1
dm12279_High_vs_dm11255_Low_38d	FBgn0039271	3	3	68	71	29	91	72	44	0.8273809523809521	0.8273809523809521	0.7874396135265699	0.7874396135265699	0.594	0.4892	0.4958	0.3735	0.616	0.9531	0	0.5583	0.5411	0.4145	0.6627	0.4902	0	1.0164	0.9274	1
dm12279_High_vs_dm11255_Low_38d	FBgn0261570	3	3	120	134	408	92	133	415	0.38368580060423	0.38368580060423	0.3515625	0.3515625	0.4033	0.4724	0.4772	0.384	0.5705	0.632	0	0.4089	0.424	0.3312	0.5211	0.1204	0	1.0521	1.1731	1
dm12279_High_vs_dm11255_Low_38d	FBgn0001124	3	3	2463	2021	790	1998	2160	248	0.8502085703450891	0.8502085703450891	0.943713118474807	0.943713118474807	0.1304	0.5493	0.5446	0.4852	0.6022	0.1278	0	0.4805	0.4804	0.4194	0.5412	0.4993	0	0.9158	1.042	1
dm12279_High_vs_dm11255_Low_38d	FBgn0001122	3	3	397	398	166	138	144	359	0.827263267429761	0.827263267429761	0.4399375975039	0.4399375975039	0.8382	0.4994	0.5027	0.4318	0.5725	0.9396	0	0.4894	0.49200000000000005	0.4103	0.5739	0.8369	0	0.9971	1.0198	1
dm12279_High_vs_dm11255_Low_38d	FBgn0001123	3	3	180	51	397	106	96	364	0.36783439490445896	0.36783439490445896	0.35689045936395797	0.35689045936395797	0.0004	0.7792	0.7456	0.6696	0.807	0.0	1	0.5248	0.517	0.4303	0.6031	0.7013	0	0.5843	0.9702	1
dm12279_High_vs_dm11255_Low_38d	FBgn0001120	3	3	254	211	16	570	481	38	0.9667359667359671	0.9667359667359671	0.965105601469238	0.965105601469238	0.7773	0.5462	0.5545	0.4764	0.6322	0.1618	0	0.5423	0.5392	0.4662	0.6114	0.2767	0	0.8985	0.9266	1
dm12279_High_vs_dm11255_Low_38d	FBgn0001128	3	3	7032	12050	3458	3688	8540	2789	0.8465838509316771	0.8465838509316771	0.814277152560432	0.814277152560432	0.1098	0.3685	0.3737	0.3232	0.4311	0.0007	1	0.3016	0.3146	0.2687	0.3694	0.0	1	1.2979	1.4806	1
dm12279_High_vs_dm11255_Low_38d	FBgn0250867	3	3	95	66	66	39	21	108	0.709251101321586	0.709251101321586	0.3571428571428571	0.3571428571428571	0.7122	0.5901	0.5697	0.462	0.6694	0.1782	0	0.65	0.5972	0.4723	0.7114	0.1309	0	0.8728	0.8257	1
dm12279_High_vs_dm11255_Low_38d	FBgn0036018	3	3	83	53	78	190	155	15	0.635514018691589	0.635514018691589	0.958333333333333	0.958333333333333	0.4527	0.6103	0.5891	0.4907	0.6811	0.0718	0	0.5507	0.5433	0.4581	0.6224	0.2798	0	0.8379	0.9196	1
dm12279_High_vs_dm11255_Low_38d	FBgn0039590	3	3	47	39	31	70	33	29	0.735042735042735	0.735042735042735	0.78030303030303	0.78030303030303	0.1811	0.5465	0.5374	0.4217	0.6485	0.524	0	0.6796	0.6413	0.5287	0.7383	0.0149	1	0.9335	0.7502	1
dm12279_High_vs_dm11255_Low_38d	FBgn0051040	3	3	244	137	2	135	134	10	0.994778067885118	0.994778067885118	0.96415770609319	0.96415770609319	0.1024	0.6404	0.6206	0.5237	0.7068	0.0222	1	0.5019	0.5025	0.402	0.606	0.9676	0	0.784	1.0004	1
dm12279_High_vs_dm11255_Low_38d	FBgn0032358	3	3	523	609	271	398	397	329	0.8068424803991451	0.8068424803991451	0.70729537366548	0.70729537366548	0.5282	0.462	0.4647	0.39299999999999996	0.5361	0.3264	0	0.5006	0.498	0.42200000000000004	0.5760000000000001	0.9531	0	1.0767	1.0071	1
dm12279_High_vs_dm11255_Low_38d	FBgn0039873	3	3	388	362	18	348	282	14	0.9765625	0.9765625	0.9782608695652171	0.9782608695652171	0.55	0.5173	0.5219	0.4553	0.5887	0.494	0	0.5524	0.5479999999999999	0.4784	0.6132	0.156	0	0.9591	0.9101	1
dm12279_High_vs_dm11255_Low_38d	FBgn0039872	3	3	58	67	275	76	76	306	0.3125	0.3125	0.331877729257642	0.331877729257642	0.7513	0.46399999999999997	0.4725	0.3555	0.5952	0.6324	0	0.5	0.4981	0.3813	0.6168	0.9751	0	1.0654	1.0111	1
dm12279_High_vs_dm11255_Low_38d	FBgn0032350	3	3	5210	4308	170	4036	3082	246	0.982452518579686	0.982452518579686	0.9665942422596421	0.9665942422596421	0.6147	0.5474	0.5448	0.4914	0.5977	0.0962	0	0.5670000000000001	0.5627	0.5074	0.6152	0.0316	1	0.9151	0.8825	1
dm12279_High_vs_dm11255_Low_38d	FBgn0039876	3	3	85	57	6	76	101	14	0.959459459459459	0.959459459459459	0.926701570680628	0.926701570680628	0.1196	0.5986	0.5654	0.4529	0.6685	0.2351	0	0.4294	0.4427	0.3418	0.5488	0.2742	0	0.8809999999999999	1.1301	1
dm12279_High_vs_dm11255_Low_38d	FBgn0039875	3	3	55	60	293	49	42	356	0.281862745098039	0.281862745098039	0.20357941834451898	0.20357941834451898	0.5458	0.4783	0.48100000000000004	0.3594	0.6087	0.7471	0	0.5385	0.5337	0.406	0.6576	0.5944	0	1.0479	0.9419	1
dm12279_High_vs_dm11255_Low_38d	FBgn0035959	3	3	323	275	151	77	62	625	0.798397863818425	0.798397863818425	0.18193717277486898	0.18193717277486898	0.9976	0.5401	0.5312	0.457	0.6026	0.37799999999999995	0	0.5539999999999999	0.5307	0.4303	0.6285	0.5258	0	0.9418	0.9447	1
dm12279_High_vs_dm11255_Low_38d	FBgn0035955	3	3	86	109	15	180	183	18	0.9285714285714292	0.9285714285714292	0.9527559055118109	0.9527559055118109	0.9102	0.441	0.445	0.3481	0.5464	0.2716	0	0.4959	0.4515	0.3477	0.5504	0.3382	0	1.1242	1.1096	1
dm12279_High_vs_dm11255_Low_38d	FBgn0035951	3	3	65	48	38	54	66	35	0.748344370860927	0.748344370860927	0.7741935483870971	0.7741935483870971	0.214	0.5752	0.5625	0.4357	0.6798	0.2978	0	0.45	0.4511	0.332	0.5809	0.4144	0	0.8874	1.1141	1
dm12279_High_vs_dm11255_Low_38d	FBgn0024289	3	3	4961	4135	5718	3137	2855	7797	0.6140137707573922	0.6140137707573922	0.4345492784103271	0.4345492784103271	0.7693	0.5454	0.5387	0.4518	0.6232	0.3562	0	0.5235	0.5213	0.4326	0.6079	0.6209	0	0.9284	0.9619	1
dm12279_High_vs_dm11255_Low_38d	FBgn0040066	3	3	93	91	195	79	99	186	0.485488126649076	0.485488126649076	0.489010989010989	0.489010989010989	0.4978	0.5054	0.495	0.3997	0.5894	0.9156	0	0.4438	0.4491	0.3521	0.5499	0.3071	0	1.0149	1.1145	1
dm12279_High_vs_dm11255_Low_38d	FBgn0003257	3	3	68	56	58	117	93	4	0.6813186813186811	0.6813186813186811	0.981308411214953	0.981308411214953	0.8836	0.5484	0.5373	0.4306	0.6377	0.478	0	0.5571	0.5269	0.4278	0.6194	0.5673	0	0.9326	0.9519	1
dm12279_High_vs_dm11255_Low_38d	FBgn0040068	3	3	38	56	287	47	51	279	0.24671916010498698	0.24671916010498698	0.25994694960212195	0.25994694960212195	0.4358	0.4043	0.4197	0.3154	0.5326	0.14800000000000002	0	0.4796	0.4814	0.3708	0.5935	0.7542	0	1.1862	1.0454	1
dm12279_High_vs_dm11255_Low_38d	FBgn0261793	3	3	164	141	740	264	327	642	0.29186602870813394	0.29186602870813394	0.479318734793187	0.479318734793187	0.1276	0.5377	0.5278	0.4486	0.6052	0.4796	0	0.4467	0.4489	0.3792	0.5218	0.1527	0	0.9485	1.1116	1
dm12279_High_vs_dm11255_Low_38d	FBgn0037807	3	3	76	39	86	136	72	23	0.572139303482587	0.572139303482587	0.9004329004329	0.9004329004329	0.8896	0.6609	0.628	0.5173	0.7273	0.024	1	0.6538	0.6378	0.5379999999999999	0.7257	0.0113	1	0.7723	0.7555	1
dm12279_High_vs_dm11255_Low_38d	FBgn0037809	3	3	46	104	37	79	110	23	0.8021390374331551	0.8021390374331551	0.891509433962264	0.891509433962264	0.4613	0.3067	0.3599	0.2567	0.4904	0.0416	1	0.418	0.4185	0.3064	0.5426	0.1731	0	1.3513	1.1909	1
dm12279_High_vs_dm11255_Low_38d	FBgn0002789	3	3	4603	4606	2330	3516	3601	2849	0.798076089782477	0.798076089782477	0.714128035320088	0.714128035320088	0.9307	0.4998	0.4991	0.4315	0.5651	0.98	0	0.494	0.4955	0.4277	0.5641	0.8891	0	1.0042	1.0114	1
dm12279_High_vs_dm11255_Low_38d	FBgn0002783	3	3	70	68	209	67	79	289	0.397694524495677	0.397694524495677	0.33563218390804606	0.33563218390804606	0.5711	0.5072	0.5091	0.4069	0.6112	0.8664	0	0.4589	0.4661	0.3621	0.5733	0.5149	0	0.9874	1.0775	1
dm12279_High_vs_dm11255_Low_38d	FBgn0002781	3	3	296	247	181	379	382	166	0.75	0.75	0.820927723840345	0.820927723840345	0.8927	0.5451	0.5287	0.434	0.6222	0.5398	0	0.498	0.5196	0.4226	0.6143	0.6649	0	0.948	0.9657	1
dm12279_High_vs_dm11255_Low_38d	FBgn0002780	3	3	950	31	882	1789	67	1208	0.526570048309179	0.526570048309179	0.605744125326371	0.605744125326371	0.966	0.9684	0.6329	0.4029	0.8225	0.2427	0	0.9639	0.6386	0.4043	0.8326	0.2307	0	0.7731	0.7638	1
dm12279_High_vs_dm11255_Low_38d	FBgn0030838	3	3	226	16	296	163	112	177	0.449814126394052	0.449814126394052	0.6084070796460179	0.6084070796460179	0.0033	0.9339	0.8473	0.7237	0.9098	0.0	1	0.5927	0.5709	0.4458	0.6797	0.2258	0	0.4224	0.8717	1
dm12279_High_vs_dm11255_Low_38d	FBgn0261458	3	3	350	563	167	110	121	835	0.84537037037037	0.84537037037037	0.216697936210131	0.216697936210131	0.1156	0.3834	0.3877	0.3233	0.4588	0.0051	1	0.4762	0.4773	0.3902	0.5653	0.6013	0	1.2613	1.051	1
dm12279_High_vs_dm11255_Low_38d	FBgn0027654	3	3	33	65	539	35	49	435	0.153846153846154	0.153846153846154	0.161849710982659	0.161849710982659	0.3982	0.3367	0.371	0.2605	0.5038	0.0556	0	0.4167	0.4462	0.3222	0.5779	0.3993	0	1.3198	1.126	1
dm12279_High_vs_dm11255_Low_38d	FBgn0003435	3	3	161	135	221	158	140	164	0.5725338491295939	0.5725338491295939	0.645021645021645	0.645021645021645	0.7993	0.5439	0.54	0.4625	0.6156	0.2973	0	0.5302	0.5267	0.4502	0.6012	0.4696	0	0.9253	0.9505	1
dm12279_High_vs_dm11255_Low_38d	FBgn0036742	3	3	57	43	271	64	56	156	0.26954177897574105	0.26954177897574105	0.43478260869565205	0.43478260869565205	0.7331	0.57	0.5569	0.4349	0.6727	0.3622	0	0.5333	0.5291	0.4161	0.6421	0.6111	0	0.8976	0.9491	1
dm12279_High_vs_dm11255_Low_38d	FBgn0032178	3	3	55	91	3	35	40	11	0.9798657718120809	0.9798657718120809	0.8720930232558141	0.8720930232558141	0.248	0.3767	0.392	0.2987	0.496	0.0396	1	0.4667	0.4807	0.3675	0.599	0.7376	0	1.2555	1.0474	1
dm12279_High_vs_dm11255_Low_38d	FBgn0035371	3	3	59	118	224	45	28	274	0.44139650872818	0.44139650872818	0.210374639769452	0.210374639769452	0.0196	0.3333	0.368	0.2739	0.4831	0.0256	1	0.6164	0.5837	0.4535	0.7025	0.1869	0	1.3238	0.8495	1
dm12279_High_vs_dm11255_Low_38d	FBgn0035372	3	3	183	191	46	154	249	22	0.89047619047619	0.89047619047619	0.948235294117647	0.948235294117647	0.2029	0.4893	0.4922	0.3897	0.597	0.8707	0	0.3821	0.3998	0.3047	0.5083	0.0678	0	1.0216	1.2351	1
dm12279_High_vs_dm11255_Low_38d	FBgn0035375	3	3	45	92	22	77	79	30	0.861635220125786	0.861635220125786	0.8387096774193549	0.8387096774193549	0.1644	0.3285	0.3683	0.2703	0.4815	0.0253	1	0.4936	0.4798	0.3708	0.5885	0.7120000000000001	0	1.3229	1.0486	1
dm12279_High_vs_dm11255_Low_38d	FBgn0266409	3	3	123	102	228	176	183	161	0.496688741721854	0.496688741721854	0.690384615384615	0.690384615384615	0.4784	0.5467	0.5359	0.425	0.6423	0.4938	0	0.4903	0.4826	0.373	0.5919	0.7462	0	0.9355	1.0422	1
dm12279_High_vs_dm11255_Low_38d	FBgn0262593	3	3	17	30	42	15	23	29	0.528089887640449	0.528089887640449	0.567164179104478	0.567164179104478	0.6958	0.3617	0.39799999999999996	0.2758	0.5315	0.1276	0	0.3947	0.4349	0.3045	0.5701	0.3438	0	1.2467	1.1543	1
dm12279_High_vs_dm11255_Low_38d	FBgn0038735	3	3	57	95	975	253	421	60	0.134871339840284	0.134871339840284	0.9182561307901909	0.9182561307901909	0.9962	0.375	0.3987	0.2875	0.5242	0.1084	0	0.3754	0.3985	0.2921	0.5237	0.0967	0	1.2422	1.2412	1
dm12279_High_vs_dm11255_Low_38d	FBgn0037370	3	3	128	110	247	99	118	212	0.490721649484536	0.490721649484536	0.505827505827506	0.505827505827506	0.3307	0.5378	0.53	0.4392	0.6209	0.5127	0	0.4562	0.4656	0.3693	0.5625	0.47	0	0.9453	1.0774	1
dm12279_High_vs_dm11255_Low_38d	FBgn0034060	3	3	63	109	63	88	69	36	0.731914893617021	0.731914893617021	0.813471502590674	0.813471502590674	0.0231	0.3663	0.3874	0.301	0.484	0.0262	1	0.5605	0.5511	0.4556	0.6422	0.2869	0	1.2664	0.9059999999999999	1
dm12279_High_vs_dm11255_Low_38d	FBgn0038609	3	3	81	62	23	130	130	10	0.86144578313253	0.86144578313253	0.962962962962963	0.962962962962963	0.5411	0.5664	0.5479999999999999	0.4426	0.6471	0.3447	0	0.5	0.5064	0.4132	0.6011	0.8978	0	0.9124	0.9917	1
dm12279_High_vs_dm11255_Low_38d	FBgn0046302	3	3	373	433	64	255	301	42	0.9264367816091948	0.9264367816091948	0.929765886287626	0.929765886287626	0.9118	0.4628	0.4694	0.4018	0.5381	0.3547	0	0.4586	0.4638	0.3924	0.5384	0.3204	0	1.0661	1.0786	1
dm12279_High_vs_dm11255_Low_38d	FBgn0038603	3	3	147	246	330	95	135	395	0.543568464730291	0.543568464730291	0.368	0.368	0.3664	0.374	0.3866	0.3113	0.4675	0.0109	1	0.413	0.4388	0.3551	0.5288	0.1787	0	1.2662	1.1367	1
dm12279_High_vs_dm11255_Low_38d	FBgn0038601	3	3	115	233	5	177	181	4	0.9858356940509921	0.9858356940509921	0.9889502762430941	0.9889502762430941	0.0158	0.3305	0.3546	0.2817	0.4375	0.0033	1	0.4944	0.5095	0.42700000000000005	0.5943	0.8342	0	1.3573	0.9847	1
dm12279_High_vs_dm11255_Low_38d	FBgn0030478	3	3	1054	1053	1680	609	612	2085	0.5563770794824399	0.5563770794824399	0.369328493647913	0.369328493647913	0.9511	0.5002	0.5008	0.4094	0.5916	0.9842	0	0.4988	0.4969	0.4019	0.5905	0.9478	0	1.0028	1.0111	1
dm12279_High_vs_dm11255_Low_38d	FBgn0030479	3	3	121	102	105	26	17	225	0.679878048780488	0.679878048780488	0.16044776119402998	0.16044776119402998	0.7353	0.5426	0.5399	0.4551	0.6211	0.3456	0	0.6047	0.5657	0.4365	0.6925	0.3191	0	0.9259999999999999	0.8821	1
dm12279_High_vs_dm11255_Low_38d	FBgn0264291	3	3	60	140	45	224	262	13	0.816326530612245	0.816326530612245	0.973947895791583	0.973947895791583	0.0189	0.3	0.3161	0.2313	0.4168	0.0024	1	0.4609	0.4756	0.3893	0.5696	0.5716	0	1.4857	1.0549	1
dm12279_High_vs_dm11255_Low_38d	FBgn0016715	3	3	847	1005	6	585	658	7	0.9967707212055971	0.9967707212055971	0.9944	0.9944	0.7158	0.4573	0.4573	0.3951	0.5214	0.1698	0	0.4706	0.4723	0.4079	0.5381	0.3816	0	1.092	1.0597	1
dm12279_High_vs_dm11255_Low_38d	FBgn0264296	3	3	866	6	6	307	280	69	0.993166287015945	0.993166287015945	0.8948170731707321	0.8948170731707321	0.2309	0.9931	0.6848	0.4523	0.872	0.12	0	0.523	0.5032	0.3085	0.6945	0.9789	0	0.6853	1.0152	1
dm12279_High_vs_dm11255_Low_38d	FBgn0001323	3	3	30	21	113	25	28	91	0.310975609756098	0.310975609756098	0.368055555555556	0.368055555555556	0.3424	0.5882	0.5656	0.4385	0.6881	0.3182	0	0.4717	0.4806	0.3575	0.6057	0.7631	0	0.8822	1.0490000000000002	1
dm12279_High_vs_dm11255_Low_38d	FBgn0014023	3	3	259	194	253	251	276	258	0.6416430594900849	0.6416430594900849	0.6713375796178339	0.6713375796178339	0.2336	0.5717	0.5617	0.4625	0.6559999999999999	0.21	0	0.4763	0.4774	0.3787	0.5813	0.6467	0	0.8867	1.0525	1
dm12279_High_vs_dm11255_Low_38d	FBgn0051092	3	3	5474	4272	2287	3758	3039	1733	0.809939333499543	0.809939333499543	0.7968347010551	0.7968347010551	0.8289	0.5617	0.5585	0.5023	0.6123	0.042	1	0.5529	0.5501	0.4923	0.6058	0.0813	0	0.8902	0.9056	1
dm12279_High_vs_dm11255_Low_38d	FBgn0026250	3	3	3834	3825	808	2106	3334	2489	0.9045706861934572	0.9045706861934572	0.6860890402320601	0.6860890402320601	0.1607	0.5006	0.5011	0.3951	0.6083	0.9811	0	0.3871	0.3871	0.2882	0.5101	0.0678	0	1.0039	1.271	1
dm12279_High_vs_dm11255_Low_38d	FBgn0035802	3	3	29	34	266	48	65	249	0.19148936170212802	0.19148936170212802	0.312154696132597	0.312154696132597	0.5782	0.4603	0.4726	0.3565	0.5901	0.6456	0	0.4248	0.4299	0.3327	0.5313	0.1789	0	1.0652	1.1598	1
dm12279_High_vs_dm11255_Low_38d	FBgn0014026	3	3	22072	19366	66255	20520	19584	64269	0.384778954992432	0.384778954992432	0.384237302750711	0.384237302750711	0.8098	0.5327	0.5261	0.4207	0.6252	0.5936	0	0.5117	0.5088	0.4046	0.6134	0.8676	0	0.9537	0.9882	1
dm12279_High_vs_dm11255_Low_38d	FBgn0265533	3	3	1	114	31	4	56	27	0.787671232876712	0.787671232876712	0.6896551724137929	0.6896551724137929	0.3618	0.0087	0.2253	0.0656	0.5092	0.0593	0	0.0667	0.3086	0.1357	0.5677	0.1476	0	2.1452	1.6051	1
dm12279_High_vs_dm11255_Low_38d	FBgn0010382	3	3	81	35	102	112	147	90	0.532110091743119	0.532110091743119	0.742120343839542	0.742120343839542	0.0371	0.6983	0.6285	0.5004	0.7338	0.0496	1	0.4324	0.4406	0.3364	0.5526	0.2571	0	0.7721	1.1352	1
dm12279_High_vs_dm11255_Low_38d	FBgn0010383	3	3	498	9	1335	254	8	1065	0.27524429967426695	0.27524429967426695	0.197437829691032	0.197437829691032	0.7776	0.9822	0.6686	0.4402	0.8545	0.1353	0	0.9695	0.6312	0.3976	0.8207	0.2576	0	0.7122	0.7765	1
dm12279_High_vs_dm11255_Low_38d	FBgn0010387	3	3	26500	25378	8700	86	93	37540	0.856383505563076	0.856383505563076	0.0047456189188472	0.0047456189188472	0.6376	0.5108	0.5102	0.4535	0.5659	0.6998	0	0.4804	0.4867	0.4018	0.5705	0.7638	0	0.9814	1.0311	1
dm12279_High_vs_dm11255_Low_38d	FBgn0051323	3	3	62	60	53	48	38	48	0.6971428571428571	0.6971428571428571	0.641791044776119	0.641791044776119	0.6771	0.5082	0.5156	0.4084	0.6227	0.7749	0	0.5581	0.5489999999999999	0.436	0.6584	0.382	0	0.9748	0.9113	1
dm12279_High_vs_dm11255_Low_38d	FBgn0030293	3	3	80	85	177	71	80	240	0.482456140350877	0.482456140350877	0.38618925831202	0.38618925831202	0.9440000000000001	0.4848	0.4975	0.3788	0.6148	0.9682	0	0.4702	0.4912	0.3717	0.6117	0.8856	0	1.0125	1.0259	1
dm12279_High_vs_dm11255_Low_38d	FBgn0000008	3	3	35	53	76	42	54	75	0.536585365853659	0.536585365853659	0.56140350877193	0.56140350877193	0.7151	0.3977	0.4202	0.3157	0.5309	0.1471	0	0.4375	0.4486	0.3468	0.5549	0.3438	0	1.1846	1.1167	1
dm12279_High_vs_dm11255_Low_38d	FBgn0283469	3	3	373	400	251	496	469	61	0.7548828125	0.7548828125	0.9405458089668621	0.9405458089668621	0.4333	0.4825	0.4835	0.4211	0.5477	0.5898	0	0.514	0.5174	0.4554	0.5789	0.5602	0	1.0358	0.9676	1
dm12279_High_vs_dm11255_Low_38d	FBgn0036732	3	3	88	101	582	192	150	221	0.245136186770428	0.245136186770428	0.607460035523979	0.607460035523979	0.21	0.4656	0.4687	0.3762	0.5652	0.4967	0	0.5614	0.5482	0.4623	0.632	0.2589	0	1.0702	0.9105	1
dm12279_High_vs_dm11255_Low_38d	FBgn0033928	3	3	124	68	10	81	92	16	0.9504950495049499	0.9504950495049499	0.9153439153439151	0.9153439153439151	0.0416	0.6458	0.6198	0.516	0.7123	0.0287	1	0.4682	0.4638	0.3631	0.5679	0.4873	0	0.7857	1.0824	1
dm12279_High_vs_dm11255_Low_38d	FBgn0085478	3	3	228	165	457	193	165	389	0.462352941176471	0.462352941176471	0.479250334672021	0.479250334672021	0.4238	0.5802	0.5748	0.503	0.6438	0.0398	1	0.5391	0.5351	0.4614	0.6068	0.3242	0	0.8616	0.9342	1
dm12279_High_vs_dm11255_Low_38d	FBgn0038872	3	3	51	2	93	42	42	76	0.363013698630137	0.363013698630137	0.525	0.525	0.0047	0.9623	0.7966	0.6627	0.8868	0.0013	1	0.5	0.4766	0.3451	0.607	0.7442	0	0.5042	1.0588	1
dm12279_High_vs_dm11255_Low_38d	FBgn0031360	3	3	1327	1228	126	999	1111	66	0.953002610966057	0.953002610966057	0.9696691176470591	0.9696691176470591	0.5618	0.5194	0.5179	0.4159	0.6168	0.7136	0	0.4735	0.4757	0.3699	0.5852	0.6409	0	0.9698	1.057	1
dm12279_High_vs_dm11255_Low_38d	FBgn0032032	3	3	107	117	6	127	124	2	0.9739130434782609	0.9739130434782609	0.9920948616600791	0.9920948616600791	0.7038	0.4777	0.4826	0.3899	0.5795	0.7109	0	0.506	0.508	0.4137	0.6014	0.858	0	1.0407	0.9886	1
dm12279_High_vs_dm11255_Low_38d	FBgn0004839	3	3	75	59	45	33	34	54	0.748603351955307	0.748603351955307	0.5537190082644631	0.5537190082644631	0.4376	0.5597	0.5528	0.4549	0.6492	0.2709	0	0.4925	0.4952	0.3842	0.6055	0.9349	0	0.903	1.0168	1
dm12279_High_vs_dm11255_Low_38d	FBgn0036621	3	3	87	172	57	70	147	62	0.8196202531645571	0.8196202531645571	0.7777777777777779	0.7777777777777779	0.9064	0.3359	0.3904	0.265	0.5425	0.1362	0	0.3226	0.3792	0.2502	0.528	0.1102	0	1.2695	1.3016	1
dm12279_High_vs_dm11255_Low_38d	FBgn0011708	3	3	67	134	468	183	153	368	0.300448430493274	0.300448430493274	0.477272727272727	0.477272727272727	0.013999999999999999	0.3333	0.3623	0.2749	0.4632	0.0113	1	0.5446	0.5377	0.4443	0.6288	0.4004	0	1.3378	0.9308	1
dm12279_High_vs_dm11255_Low_38d	FBgn0037027	3	3	27	36	452	62	94	358	0.122330097087379	0.122330097087379	0.303501945525292	0.303501945525292	0.7653	0.4286	0.4542	0.3292	0.5856	0.4744	0	0.3974	0.4294	0.3308	0.5373	0.1887	0	1.1079	1.1613	1
dm12279_High_vs_dm11255_Low_38d	FBgn0027079	3	3	149	122	28	119	145	15	0.906354515050167	0.906354515050167	0.946236559139785	0.946236559139785	0.14400000000000002	0.5498	0.5487	0.4672	0.6281	0.2411	0	0.4508	0.4623	0.38	0.5482	0.3718	0	0.9096	1.0832	1
dm12279_High_vs_dm11255_Low_38d	FBgn0027070	3	3	104	14	260	243	221	43	0.31216931216931204	0.31216931216931204	0.915187376725838	0.915187376725838	0.0	0.8814	0.8031	0.7208	0.8685	0.0	1	0.5237	0.5095	0.4309	0.5874	0.8047	0	0.4945	0.9842	1
dm12279_High_vs_dm11255_Low_38d	FBgn0027073	3	3	705	886	4	309	422	372	0.9974921630094041	0.9974921630094041	0.662737987307344	0.662737987307344	0.8096	0.4431	0.4441	0.3876	0.5031	0.0624	0	0.4227	0.4342	0.3737	0.4983	0.0449	1	1.1212	1.1445	1
dm12279_High_vs_dm11255_Low_38d	FBgn0085354	3	3	574	750	112	137	247	574	0.9220055710306411	0.9220055710306411	0.40083507306889293	0.40083507306889293	0.2107	0.4335	0.4389	0.3749	0.5079	0.0751	0	0.3568	0.3777	0.3072	0.456	0.0033	1	1.1339	1.2898	1
dm12279_High_vs_dm11255_Low_38d	FBgn0004167	3	3	315	383	940	138	132	1121	0.42612942612942606	0.42612942612942606	0.19410496046010103	0.19410496046010103	0.3718	0.4513	0.4579	0.384	0.5333	0.2598	0	0.5111	0.5093	0.4223	0.595	0.8242	0	1.0918	0.9853	1
dm12279_High_vs_dm11255_Low_38d	FBgn0016122	3	3	4597	151	2154	2963	115	1370	0.6879165459287161	0.6879165459287161	0.6919964028776979	0.6919964028776979	0.6829	0.9682	0.7182	0.4849	0.8935	0.0658	0	0.9626	0.6698	0.4405	0.8602	0.1356	0	0.6302	0.7101	1
dm12279_High_vs_dm11255_Low_38d	FBgn0050051	3	3	152	175	32	250	194	4	0.9108635097493041	0.9108635097493041	0.9910714285714292	0.9910714285714292	0.3624	0.4648	0.4687	0.3836	0.5559	0.4644	0	0.5631	0.523	0.4372	0.605	0.5696	0	1.0694	0.9583	1
dm12279_High_vs_dm11255_Low_38d	FBgn0261597	3	3	38590	73225	5862	44041	57962	2813	0.950185677745014	0.950185677745014	0.973162494275683	0.973162494275683	0.1776	0.3451	0.358	0.2989	0.4275	0.0004	1	0.4318	0.4228	0.3558	0.4952	0.0407	1	1.3443	1.1726	1
dm12279_High_vs_dm11255_Low_38d	FBgn0036199	3	3	838	98	36	298	438	39	0.962962962962963	0.962962962962963	0.9496774193548392	0.9496774193548392	0.0004	0.8953	0.8396	0.7372	0.8962	0.0002	1	0.4049	0.4175	0.3186	0.5338	0.1367	0	0.4356	1.1908	1
dm12279_High_vs_dm11255_Low_38d	FBgn0261596	3	3	22403	31156	2914	21924	29437	2769	0.948400120411524	0.948400120411524	0.948845372251986	0.948845372251986	0.8738	0.4183	0.4235	0.3558	0.4963	0.04	1	0.4269	0.4161	0.3463	0.4936	0.0353	1	1.1707	1.1891	1
dm12279_High_vs_dm11255_Low_38d	FBgn0036191	3	3	202	8	58	80	122	64	0.7835820895522391	0.7835820895522391	0.759398496240602	0.759398496240602	0.0011	0.9619	0.8638	0.7071	0.9279	0.0009	1	0.396	0.41600000000000004	0.3081	0.5444	0.1658	0	0.3935	1.1966	1
dm12279_High_vs_dm11255_Low_38d	FBgn0034543	3	3	406	377	303	271	265	365	0.7209944751381221	0.7209944751381221	0.594894561598224	0.594894561598224	0.8224	0.5185	0.5159	0.4354	0.5979	0.6964	0	0.5056	0.5028	0.4178	0.589	0.9420000000000001	0	0.9719	0.9981	1
dm12279_High_vs_dm11255_Low_38d	FBgn0036192	3	3	205	2	172	81	115	183	0.546174142480211	0.546174142480211	0.517150395778364	0.517150395778364	0.0587	0.9903	0.7671	0.5204	0.9234	0.0393	1	0.4133	0.4515	0.2971	0.629	0.5479999999999999	0	0.5506	1.1226	1
dm12279_High_vs_dm11255_Low_38d	FBgn0010520	3	3	227	17	138	181	221	31	0.6387434554973821	0.6387434554973821	0.928406466512702	0.928406466512702	0.0007	0.9303	0.8696	0.7877	0.9172	0.0004	1	0.4502	0.4588	0.3713	0.552	0.3538	0	0.3856	1.0917	1
dm12279_High_vs_dm11255_Low_38d	FBgn0053970	3	3	152	142	51	152	145	80	0.852173913043478	0.852173913043478	0.7877984084880642	0.7877984084880642	0.9398	0.517	0.516	0.4345	0.5955	0.6911	0	0.5118	0.5116	0.4303	0.5932	0.7807	0	0.9715	0.9803	1
dm12279_High_vs_dm11255_Low_38d	FBgn0053977	3	3	339	69	249	555	16	99	0.6210045662100461	0.6210045662100461	0.852238805970149	0.852238805970149	0.5433	0.8309	0.6419	0.4202	0.8208	0.1936	0	0.972	0.7133	0.46	0.9405	0.0949	0	0.7568	0.6377	1
dm12279_High_vs_dm11255_Low_38d	FBgn0263110	3	3	46	57	71	36	36	47	0.591954022988506	0.591954022988506	0.605042016806723	0.605042016806723	0.54	0.4466	0.4541	0.3518	0.5599	0.3796	0	0.5	0.5019	0.3894	0.6113	0.9651	0	1.1041	1.003	1
dm12279_High_vs_dm11255_Low_38d	FBgn0038849	3	3	290	259	8	272	296	13	0.985637342908438	0.985637342908438	0.9776247848537	0.9776247848537	0.3764	0.5282	0.5243	0.4536	0.5917	0.4769	0	0.4789	0.4823	0.4156	0.5493	0.5813	0	0.9547	1.0387	1
dm12279_High_vs_dm11255_Low_38d	FBgn0033742	3	3	85	105	9	51	7	14	0.954773869346734	0.954773869346734	0.805555555555556	0.805555555555556	0.0044	0.4474	0.4513	0.3567	0.5529999999999999	0.3147	0	0.8793	0.7496	0.6274	0.8440000000000001	0.002	1	1.1095	0.5782	1
dm12279_High_vs_dm11255_Low_38d	FBgn0028577	3	3	94	148	532	72	126	556	0.31266149870801	0.31266149870801	0.26259946949602103	0.26259946949602103	0.9427	0.3884	0.4014	0.3102	0.5014	0.052000000000000005	0	0.3636	0.3968	0.3038	0.5043	0.0573	0	1.2301	1.2428	1
dm12279_High_vs_dm11255_Low_38d	FBgn0032298	3	3	94	93	39	99	117	82	0.8274336283185841	0.8274336283185841	0.724832214765101	0.724832214765101	0.6778	0.5027	0.5067	0.4108	0.601	0.8882	0	0.4583	0.4778	0.3822	0.5778	0.6484	0	0.9914	1.0513	1
dm12279_High_vs_dm11255_Low_38d	FBgn0032292	3	3	531	521	73	430	453	166	0.9351111111111109	0.9351111111111109	0.841754051477598	0.841754051477598	0.7116	0.5048	0.5054	0.4488	0.563	0.8369	0	0.48700000000000004	0.4906	0.4318	0.5489999999999999	0.7447	0	0.991	1.0209	1
dm12279_High_vs_dm11255_Low_38d	FBgn0032290	3	3	79	87	82	123	113	9	0.669354838709677	0.669354838709677	0.9632653061224491	0.9632653061224491	0.5533	0.4759	0.4844	0.3951	0.5783	0.7353	0	0.5212	0.5212	0.4357	0.6029	0.6273	0	1.0366	0.9617	1
dm12279_High_vs_dm11255_Low_38d	FBgn0032296	3	3	68	64	67	47	56	56	0.6633165829145731	0.6633165829145731	0.647798742138365	0.647798742138365	0.3898	0.5152	0.519	0.4163	0.6222	0.7233	0	0.4563	0.4539	0.3473	0.5628	0.39	0	0.9677	1.105	1
dm12279_High_vs_dm11255_Low_38d	FBgn0038593	3	3	23	59	1	31	66	1	0.9879518072289158	0.9879518072289158	0.9897959183673469	0.9897959183673469	0.9193	0.2805	0.3519	0.2334	0.5031	0.0536	0	0.3196	0.3604	0.2411	0.5061	0.0611	0	1.3813	1.3551	1
dm12279_High_vs_dm11255_Low_38d	FBgn0052773	3	3	83	37	11	52	61	19	0.916030534351145	0.916030534351145	0.856060606060606	0.856060606060606	0.0091	0.6917	0.6625	0.5589999999999999	0.7556	0.0024	1	0.4602	0.4596	0.3544	0.5688	0.4576	0	0.7154	1.0923	1
dm12279_High_vs_dm11255_Low_38d	FBgn0002643	3	3	260	273	150	191	234	162	0.780380673499268	0.780380673499268	0.724020442930153	0.724020442930153	0.4553	0.4878	0.4902	0.4245	0.5579999999999999	0.7611	0	0.4494	0.4539	0.3839	0.524	0.1904	0	1.0223	1.1004	1
dm12279_High_vs_dm11255_Low_38d	FBgn0038428	3	3	123	296	188	223	318	255	0.6902800658978578	0.6902800658978578	0.6796482412060301	0.6796482412060301	0.5558	0.2936	0.3623	0.2431	0.5095	0.0642	0	0.4122	0.4182	0.2854	0.5698	0.2604	0	1.3494	1.1973	1
dm12279_High_vs_dm11255_Low_38d	FBgn0052638	3	3	160	85	96	190	14	131	0.7184750733137829	0.7184750733137829	0.6089552238805971	0.6089552238805971	0.0133	0.6531	0.6248	0.5015	0.7238	0.0482	1	0.9314	0.8295	0.708	0.8993	0.0007	1	0.778	0.4517	1
dm12279_High_vs_dm11255_Low_38d	FBgn0037917	3	3	151	192	87	177	193	99	0.7976744186046509	0.7976744186046509	0.788912579957356	0.788912579957356	0.5909	0.4402	0.4485	0.3617	0.5403	0.2547	0	0.4784	0.4813	0.392	0.5718	0.6736	0	1.1146	1.043	1
dm12279_High_vs_dm11255_Low_38d	FBgn0261530	3	3	36	49	4	57	53	29	0.9550561797752809	0.9550561797752809	0.7913669064748199	0.7913669064748199	0.4324	0.4235	0.4398	0.3295	0.5557	0.2953	0	0.5182	0.5026	0.3891	0.6148	0.9638	0	1.1382	1.0016	1
dm12279_High_vs_dm11255_Low_38d	FBgn0025628	3	3	76	61	365	83	63	343	0.272908366533865	0.272908366533865	0.29856850715746397	0.29856850715746397	0.9953	0.5547	0.5463	0.4365	0.6533	0.3953	0	0.5685	0.5466	0.4332	0.6509999999999999	0.3809	0	0.9159999999999999	0.9155	1
dm12279_High_vs_dm11255_Low_38d	FBgn0032456	3	3	255	238	497	78	100	760	0.49797979797979797	0.49797979797979797	0.189765458422175	0.189765458422175	0.2724	0.5172	0.5135	0.4329	0.5937	0.7391	0	0.4382	0.4443	0.35100000000000003	0.5435	0.24600000000000002	0	0.9765	1.125	1
dm12279_High_vs_dm11255_Low_38d	FBgn0017430	3	3	112	17	124	161	118	17	0.509881422924901	0.509881422924901	0.942567567567568	0.942567567567568	0.0033	0.8682	0.7958	0.7020000000000001	0.8651	0.0	1	0.5771	0.5825	0.4895	0.6708	0.0729	0	0.5059	0.8492	1
dm12279_High_vs_dm11255_Low_38d	FBgn0035106	3	3	38	61	240	53	54	198	0.292035398230089	0.292035398230089	0.350819672131148	0.350819672131148	0.2089	0.3838	0.4018	0.3033	0.5067	0.0649	0	0.4953	0.4942	0.3939	0.5949	0.9051	0	1.2304	1.0173	1
dm12279_High_vs_dm11255_Low_38d	FBgn0260771	3	3	24	35	204	165	147	19	0.22433460076045603	0.22433460076045603	0.942598187311178	0.942598187311178	0.3802	0.4068	0.4484	0.3218	0.5844	0.4291	0	0.5288	0.523	0.4172	0.6255	0.6253	0	1.1219	0.96	1
dm12279_High_vs_dm11255_Low_38d	FBgn0260779	3	3	33	53	7	80	46	3	0.9247311827956991	0.9247311827956991	0.9767441860465121	0.9767441860465121	0.0293	0.3837	0.4069	0.2991	0.5229	0.1069	0	0.6349	0.5963	0.4824	0.6989	0.0876	0	1.2196	0.8264	1
dm12279_High_vs_dm11255_Low_38d	FBgn0038424	3	3	91	113	98	69	94	134	0.6754966887417221	0.6754966887417221	0.548821548821549	0.548821548821549	0.7591	0.4461	0.461	0.3482	0.5816	0.4984	0	0.4233	0.4346	0.3162	0.562	0.2911	0	1.0904	1.1524	1
dm12279_High_vs_dm11255_Low_38d	FBgn0028394	3	3	123	162	74	128	118	88	0.793871866295265	0.793871866295265	0.736526946107784	0.736526946107784	0.2578	0.4316	0.4412	0.3501	0.5367	0.2131	0	0.5203	0.5166	0.4171	0.6134	0.7242	0	1.1317	0.972	1
dm12279_High_vs_dm11255_Low_38d	FBgn0050108	3	3	206	0	27	74	38	1	0.8841201716738201	0.8841201716738201	0.991150442477876	0.991150442477876	0.262	1.0	0.7288	0.4432	0.9479	0.1149	0	0.6607	0.5531	0.3366	0.7336	0.6107	0	0.6128	0.9172	1
dm12279_High_vs_dm11255_Low_38d	FBgn0029152	3	3	128	149	260	139	155	372	0.515828677839851	0.515828677839851	0.44144144144144104	0.44144144144144104	0.9056	0.4621	0.4793	0.3309	0.6358	0.7907	0	0.4728	0.4673	0.3059	0.6338	0.7038	0	1.0567	1.0861	1
dm12279_High_vs_dm11255_Low_38d	FBgn0263144	3	3	97	80	422	180	193	327	0.295492487479132	0.295492487479132	0.5328571428571429	0.5328571428571429	0.4098	0.5479999999999999	0.5434	0.4548	0.6302	0.3478	0	0.4826	0.4946	0.4178	0.5719	0.8904	0	0.9198	1.014	1
dm12279_High_vs_dm11255_Low_38d	FBgn0029157	3	3	50	50	98	70	56	102	0.505050505050505	0.505050505050505	0.5526315789473679	0.5526315789473679	0.544	0.5	0.4967	0.3907	0.6047	0.9524	0	0.5556	0.5431	0.4367	0.6456	0.4111	0	1.013	0.9217	1
dm12279_High_vs_dm11255_Low_38d	FBgn0025720	3	3	297	225	136	248	202	164	0.7933130699088149	0.7933130699088149	0.7328990228013029	0.7328990228013029	0.8756	0.569	0.5604	0.4679	0.6446	0.1771	0	0.5511	0.5507	0.4539	0.6439	0.2858	0	0.8885	0.9067	1
dm12279_High_vs_dm11255_Low_38d	FBgn0025726	3	3	283	5	612	204	4	603	0.32	0.32	0.256473489519112	0.256473489519112	0.9289	0.9826	0.6462	0.4109	0.8417	0.2124	0	0.9808	0.6329	0.3951	0.8237	0.2636	0	0.7508	0.7739	1
dm12279_High_vs_dm11255_Low_38d	FBgn0025724	3	3	164	121	418	181	150	427	0.40540540540540504	0.40540540540540504	0.436675461741425	0.436675461741425	0.9831	0.5754	0.5498	0.419	0.672	0.4433	0	0.5468	0.5464	0.4092	0.6743	0.4891	0	0.9116	0.9184	1
dm12279_High_vs_dm11255_Low_38d	FBgn0259985	3	3	51	58	5	66	71	32	0.9561403508771931	0.9561403508771931	0.8106508875739649	0.8106508875739649	0.9118	0.4679	0.4744	0.3697	0.5825	0.6416	0	0.4818	0.4821	0.375	0.588	0.7393	0	1.0595	1.043	1
dm12279_High_vs_dm11255_Low_38d	FBgn0039073	3	3	353	7	47	184	164	256	0.8845208845208851	0.8845208845208851	0.576158940397351	0.576158940397351	0.3264	0.9806	0.6646	0.4325	0.8537	0.16	0	0.5287	0.5189	0.3223	0.7112	0.8549	0	0.7190000000000001	0.983	1
dm12279_High_vs_dm11255_Low_38d	FBgn0278608	3	3	190	163	831	106	68	1087	0.29814189189189194	0.29814189189189194	0.137985725614591	0.137985725614591	0.23600000000000002	0.5382	0.5327	0.4534	0.6078	0.3956	0	0.6092	0.6035	0.5137	0.6913	0.0253	1	0.9392	0.8127	1
dm12279_High_vs_dm11255_Low_38d	FBgn0031244	3	3	159	203	54	186	176	14	0.8701923076923079	0.8701923076923079	0.9627659574468079	0.9627659574468079	0.2413	0.4392	0.4453	0.3674	0.5251	0.1742	0	0.5138	0.5115	0.4308	0.5917	0.7629	0	1.1206	0.9803	1
dm12279_High_vs_dm11255_Low_38d	FBgn0031245	3	3	1500	1621	259	1210	1206	77	0.9233727810650891	0.9233727810650891	0.96911351784998	0.96911351784998	0.7440000000000001	0.4806	0.4811	0.4019	0.5616	0.6164	0	0.5008	0.4989	0.4189	0.5787	0.976	0	1.0423	1.0055	1
dm12279_High_vs_dm11255_Low_38d	FBgn0031710	3	3	78	124	11	82	67	8	0.948356807511737	0.948356807511737	0.9490445859872609	0.9490445859872609	0.0393	0.3861	0.4009	0.3197	0.4924	0.0338	1	0.5503	0.542	0.4453	0.6344	0.3727	0	1.2296	0.9229	1
dm12279_High_vs_dm11255_Low_38d	FBgn0031247	3	3	234	259	21	246	270	18	0.9591439688715949	0.9591439688715949	0.9662921348314608	0.9662921348314608	0.8478	0.4746	0.4781	0.3998	0.5609	0.5653	0	0.4767	0.4675	0.3874	0.5471	0.4004	0	1.0487	1.0712	1
dm12279_High_vs_dm11255_Low_38d	FBgn0030040	3	3	947	1124	524	487	617	601	0.7980732177263969	0.7980732177263969	0.647507331378299	0.647507331378299	0.7944	0.4573	0.4572	0.3937	0.5217	0.1722	0	0.4411	0.4458	0.3819	0.5117	0.1082	0	1.0923	1.1181	1
dm12279_High_vs_dm11255_Low_38d	FBgn0000259	3	3	311	294	939	399	357	1046	0.39183937823834203	0.39183937823834203	0.41953385127636	0.41953385127636	0.6951	0.514	0.5095	0.4129	0.6045	0.8362	0	0.5278	0.5361	0.4341	0.6354	0.4691	0	0.9857	0.9346	1
dm12279_High_vs_dm11255_Low_38d	FBgn0000256	3	3	279	20	95	53	51	198	0.758883248730964	0.758883248730964	0.34437086092715197	0.34437086092715197	0.0	0.9331	0.8794	0.8178	0.9177	0.0	1	0.5096	0.507	0.3984	0.6124	0.9033	0	0.3692	0.9922	1
dm12279_High_vs_dm11255_Low_38d	FBgn0030049	3	3	38	35	545	26	38	411	0.11812297734627802	0.11812297734627802	0.13473684210526302	0.13473684210526302	0.35	0.5205	0.5118	0.3937	0.6314	0.8464	0	0.4062	0.4323	0.3186	0.5509	0.2518	0	0.9836	1.1567	1
dm12279_High_vs_dm11255_Low_38d	FBgn0030503	3	3	132	28	199	130	121	188	0.44568245125348205	0.44568245125348205	0.571753986332574	0.571753986332574	0.0213	0.825	0.7377	0.605	0.8323	0.0027	1	0.5179	0.5141	0.3926	0.6357	0.8213	0	0.5969	0.9795	1
dm12279_High_vs_dm11255_Low_38d	FBgn0022097	3	3	835	904	708	733	769	694	0.710666121781774	0.710666121781774	0.683970856102004	0.683970856102004	0.9311	0.4802	0.4842	0.3922	0.5786	0.7213	0	0.488	0.4888	0.3948	0.5853	0.8096	0	1.0371	1.0276	1
dm12279_High_vs_dm11255_Low_38d	FBgn0015872	3	3	73	66	318	55	67	224	0.30415754923413596	0.30415754923413596	0.35260115606936404	0.35260115606936404	0.3549	0.5252	0.5247	0.4272	0.6207	0.6053	0	0.4508	0.4605	0.3634	0.5615	0.4242	0	0.9561	1.0889	1
dm12279_High_vs_dm11255_Low_38d	FBgn0038948	3	3	220	215	43	273	275	114	0.9100418410041841	0.9100418410041841	0.8277945619335351	0.8277945619335351	0.9873	0.5057	0.503	0.4297	0.5753	0.9236	0	0.4982	0.5022	0.4294	0.5747	0.9598	0	0.9966	0.9984	1
dm12279_High_vs_dm11255_Low_38d	FBgn0015010	3	3	37	30	8706	1495	1429	2821	0.007637068277669999	0.007637068277669999	0.5089643167972151	0.5089643167972151	0.7311	0.5522	0.5404	0.4063	0.6705	0.5407	0	0.5113	0.5131	0.4191	0.6038	0.7751	0	0.9297	0.9784	1
dm12279_High_vs_dm11255_Low_38d	FBgn0011710	3	3	116	99	24	82	84	111	0.8995815899581591	0.8995815899581591	0.59927797833935	0.59927797833935	0.478	0.5395	0.5327	0.4495	0.6144	0.4342	0	0.494	0.4889	0.3987	0.579	0.8213	0	0.9395	1.0272	1
dm12279_High_vs_dm11255_Low_38d	FBgn0261641	3	3	27	26	395	71	75	237	0.11830357142857101	0.11830357142857101	0.381201044386423	0.381201044386423	0.8202	0.5094	0.5092	0.3841	0.6334	0.8822	0	0.4863	0.4911	0.3996	0.5842	0.8451	0	0.9901	1.0228	1
dm12279_High_vs_dm11255_Low_38d	FBgn0051157	3	3	149	157	204	189	401	25	0.6	0.6	0.9593495934959351	0.9593495934959351	0.0227	0.4869	0.4925	0.3964	0.5884	0.8727	0	0.3203	0.3394	0.2651	0.4292	0.0027	1	1.0202	1.4048	1
dm12279_High_vs_dm11255_Low_38d	FBgn0051249	3	3	98	60	462	123	33	778	0.254838709677419	0.254838709677419	0.167023554603854	0.167023554603854	0.0991	0.6203	0.5925	0.4823	0.6917	0.0969	0	0.7885	0.7146	0.5971	0.8046	0.0038	1	0.8326	0.6328	1
dm12279_High_vs_dm11255_Low_38d	FBgn0051151	3	3	207	195	164	107	141	517	0.7102473498233209	0.7102473498233209	0.324183006535948	0.324183006535948	0.2611	0.5149	0.5026	0.42200000000000004	0.5806	0.9456	0	0.4315	0.4365	0.3535	0.5229	0.1416	0	0.998	1.1416	1
dm12279_High_vs_dm11255_Low_38d	FBgn0051158	3	3	139	151	174	110	93	171	0.625	0.625	0.542780748663102	0.542780748663102	0.3509	0.4793	0.4833	0.406	0.5609	0.6776	0	0.5419	0.5358	0.4504	0.6192	0.3982	0	1.0375	0.9337	1
dm12279_High_vs_dm11255_Low_38d	FBgn0020497	3	3	283	277	273	343	310	291	0.672268907563025	0.672268907563025	0.6917372881355931	0.6917372881355931	0.6616	0.5054	0.5044	0.4388	0.5692	0.9007	0	0.5253	0.5239	0.4603	0.5848	0.4489	0	0.9933	0.9551	1
dm12279_High_vs_dm11255_Low_38d	FBgn0020496	3	3	474	560	3218	496	529	3004	0.243179680150517	0.243179680150517	0.254405559692231	0.254405559692231	0.7136	0.4584	0.456	0.3905	0.5242	0.1907	0	0.4839	0.4728	0.4073	0.5397	0.4091	0	1.0953	1.0587	1
dm12279_High_vs_dm11255_Low_38d	FBgn0034902	3	3	2293	2181	52	1969	1343	15	0.9885108263367209	0.9885108263367209	0.9954914337240759	0.9954914337240759	0.0458	0.5125	0.5126	0.4588	0.5661	0.6133	0	0.5945	0.5938	0.5388	0.6454	0.0036	1	0.9765	0.828	1
dm12279_High_vs_dm11255_Low_38d	FBgn0034908	3	3	40	56	4	43	76	19	0.96	0.96	0.86231884057971	0.86231884057971	0.6242	0.4167	0.4378	0.3191	0.5612	0.3149	0	0.3613	0.3973	0.2908	0.5192	0.0882	0	1.1446	1.2444	1
dm12279_High_vs_dm11255_Low_38d	FBgn0034909	3	3	169	133	63	78	96	11	0.8273972602739731	0.8273972602739731	0.94054054054054	0.94054054054054	0.0891	0.5596	0.5553	0.4718	0.6365	0.1836	0	0.4483	0.4469	0.3529	0.5392	0.2549	0	0.8974	1.1188	1
dm12279_High_vs_dm11255_Low_38d	FBgn0036059	3	3	264	241	669	249	269	738	0.43015332197615	0.43015332197615	0.412420382165605	0.412420382165605	0.5582	0.5228	0.5202	0.4512	0.5877	0.5413	0	0.4807	0.4912	0.4214	0.5634	0.7978	0	0.9625	1.0206	1
dm12279_High_vs_dm11255_Low_38d	FBgn0036509	3	3	187	234	70	82	87	228	0.8574338085539709	0.8574338085539709	0.425692695214106	0.425692695214106	0.5296	0.4442	0.4448	0.3655	0.5281	0.1696	0	0.4852	0.4839	0.3882	0.5820000000000001	0.7387	0	1.1221	1.0381	1
dm12279_High_vs_dm11255_Low_38d	FBgn0036505	3	3	188	207	612	199	220	506	0.392254220456802	0.392254220456802	0.452972972972973	0.452972972972973	0.9740000000000001	0.4759	0.47700000000000004	0.3979	0.5585	0.5664	0	0.4749	0.4783	0.3998	0.5573	0.5804	0	1.051	1.0482	1
dm12279_High_vs_dm11255_Low_38d	FBgn0013432	3	3	178	245	240	188	196	207	0.6380090497737559	0.6380090497737559	0.649746192893401	0.649746192893401	0.2124	0.4208	0.4278	0.3554	0.5045	0.0649	0	0.4896	0.4948	0.4161	0.5757	0.8884	0	1.161	1.0137	1
dm12279_High_vs_dm11255_Low_38d	FBgn0036052	3	3	44	68	78	77	91	50	0.5894736842105259	0.5894736842105259	0.7706422018348621	0.7706422018348621	0.3998	0.3929	0.4152	0.3181	0.5214	0.1122	0	0.4583	0.4768	0.3795	0.5779	0.6464	0	1.1961	1.0536	1
dm12279_High_vs_dm11255_Low_38d	FBgn0033021	3	3	191	263	35	281	250	66	0.9284253578732109	0.9284253578732109	0.889447236180904	0.889447236180904	0.1129	0.4207	0.4234	0.3445	0.5048	0.0671	0	0.5292	0.5152	0.4313	0.5952	0.6989	0	1.1724	0.9732	1
dm12279_High_vs_dm11255_Low_38d	FBgn0038768	3	3	64	57	34	87	84	8	0.780645161290323	0.780645161290323	0.955307262569832	0.955307262569832	1.0	0.5289	0.5128	0.4075	0.6176	0.8078	0	0.5088	0.513	0.4136	0.6119	0.7967	0	0.9803	0.9792	1
dm12279_High_vs_dm11255_Low_38d	FBgn0041588	3	3	91	92	24	136	145	28	0.8840579710144929	0.8840579710144929	0.9093851132686078	0.9093851132686078	0.9756	0.4973	0.5	0.4021	0.5984	0.998	0	0.484	0.5024	0.414	0.5920000000000001	0.9558	0	1.005	0.9992	1
dm12279_High_vs_dm11255_Low_38d	FBgn0041585	3	3	97	174	242	231	315	70	0.528265107212476	0.528265107212476	0.8863636363636359	0.8863636363636359	0.2716	0.3579	0.3776	0.3058	0.4567	0.0042	1	0.4231	0.4334	0.3667	0.5016	0.055999999999999994	0	1.2903	1.147	1
dm12279_High_vs_dm11255_Low_38d	FBgn0014380	3	3	412	395	145	111	111	448	0.8476890756302521	0.8476890756302521	0.331343283582089	0.331343283582089	0.8907	0.5105	0.5087	0.444	0.5736	0.7816	0	0.5	0.5018	0.4232	0.5818	0.9684	0	0.9848	0.9998	1
dm12279_High_vs_dm11255_Low_38d	FBgn0032198	3	3	1412	1342	2433	2672	2488	261	0.530942741469057	0.530942741469057	0.951853901494189	0.951853901494189	0.9791	0.5127	0.5109	0.4449	0.5752	0.7289	0	0.5178	0.5121	0.4499	0.5733	0.6824	0	0.9805	0.978	1
dm12279_High_vs_dm11255_Low_38d	FBgn0032193	3	3	208	188	0	214	230	1	0.5	0.5	0.997752808988764	0.997752808988764	0.9309	0.5253	0.5086	0.3167	0.6991	0.9344	0	0.48200000000000004	0.4961	0.282	0.7083	0.9709	0	1.0032	1.0356	1
dm12279_High_vs_dm11255_Low_38d	FBgn0032195	3	3	46	33	32	43	37	57	0.711711711711712	0.711711711711712	0.583941605839416	0.583941605839416	0.7816	0.5823	0.5562	0.4403	0.6679	0.3467	0	0.5375	0.5332	0.4142	0.6508	0.5824	0	0.8982	0.9419	1
dm12279_High_vs_dm11255_Low_38d	FBgn0032197	3	3	77	71	102	91	75	111	0.5920000000000001	0.5920000000000001	0.59927797833935	0.59927797833935	0.6991	0.5203	0.5219	0.41700000000000004	0.6265	0.6849	0	0.5482	0.5498	0.4464	0.6504	0.3231	0	0.9621	0.909	1
dm12279_High_vs_dm11255_Low_38d	FBgn0032196	3	3	126	118	236	191	174	148	0.5083333333333329	0.5083333333333329	0.7115009746588691	0.7115009746588691	0.9718	0.5164	0.5161	0.4162	0.6156	0.7569	0	0.5233	0.5136	0.4163	0.6104	0.7758	0	0.9733	0.9777	1
dm12279_High_vs_dm11255_Low_38d	FBgn0036500	3	3	106	65	81	77	97	91	0.6785714285714289	0.6785714285714289	0.656603773584906	0.656603773584906	0.0764	0.6199	0.6003	0.4836	0.7041	0.08800000000000001	0	0.4425	0.447	0.3289	0.5666	0.3733	0	0.8195	1.1228	1
dm12279_High_vs_dm11255_Low_38d	FBgn0036900	3	3	31	43	128	77	67	19	0.36633663366336605	0.36633663366336605	0.8834355828220859	0.8834355828220859	0.2684	0.4189	0.4385	0.3264	0.5567	0.2982	0	0.5347	0.523	0.423	0.6209	0.6327	0	1.1419	0.9595	1
dm12279_High_vs_dm11255_Low_38d	FBgn0028497	3	3	89	80	105	57	43	125	0.616788321167883	0.616788321167883	0.444444444444444	0.444444444444444	0.7216	0.5266	0.5256	0.4283	0.6243	0.6144	0	0.57	0.5519	0.4416	0.6568	0.3327	0	0.9545	0.9055	1
dm12279_High_vs_dm11255_Low_38d	FBgn0028490	3	3	1954	2170	123	1557	1520	446	0.971038380032964	0.971038380032964	0.8734033494181099	0.8734033494181099	0.4278	0.4738	0.4748	0.4206	0.5316	0.35200000000000004	0	0.506	0.5056	0.4494	0.5635	0.8462	0	1.0535	0.9906	1
dm12279_High_vs_dm11255_Low_38d	FBgn0039859	3	3	31	59	9	47	46	3	0.9090909090909091	0.9090909090909091	0.96875	0.96875	0.1376	0.3444	0.3815	0.2741	0.5047	0.0598	0	0.5054	0.5066	0.387	0.6259	0.924	0	1.2877	0.9943	1
dm12279_High_vs_dm11255_Low_38d	FBgn0039858	3	3	3087	2550	2327	2367	1902	2109	0.70781014565545	0.70781014565545	0.669332079021637	0.669332079021637	0.8184	0.5476	0.5458	0.4954	0.596	0.0716	0	0.5545	0.5531	0.5004	0.6025	0.0484	1	0.9132	0.8998	1
dm12279_High_vs_dm11255_Low_38d	FBgn0261881	3	3	137	154	42	153	152	44	0.8738738738738739	0.8738738738738739	0.873925501432665	0.873925501432665	0.7833	0.4708	0.48	0.3665	0.597	0.7096	0	0.5016	0.5014	0.3812	0.6216	0.9722	0	1.0487	1.0048	1
dm12279_High_vs_dm11255_Low_38d	FBgn0035976	3	3	541	297	123	371	185	121	0.8720083246618109	0.8720083246618109	0.8212703101920241	0.8212703101920241	0.7569	0.6456	0.6393	0.5820000000000001	0.6912	0.0	1	0.6673	0.6519	0.5888	0.7093	0.0	1	0.7517	0.7314	1
dm12279_High_vs_dm11255_Low_38d	FBgn0261885	3	3	170	207	460	170	175	439	0.45041816009557895	0.45041816009557895	0.440051020408163	0.440051020408163	0.4453	0.4509	0.4549	0.3848	0.5282	0.204	0	0.4928	0.4928	0.419	0.5671	0.8484	0	1.0982	1.0174	1
dm12279_High_vs_dm11255_Low_38d	FBgn0002413	3	3	245	338	659	248	285	645	0.46940418679549106	0.46940418679549106	0.45246179966044103	0.45246179966044103	0.3796	0.4202	0.4214	0.3555	0.4924	0.0338	1	0.4653	0.4637	0.3942	0.5352	0.3064	0	1.1756	1.0786	1
dm12279_High_vs_dm11255_Low_38d	FBgn0030973	3	3	216	432	179	348	310	294	0.7835550181378481	0.7835550181378481	0.691176470588235	0.691176470588235	0.0196	0.3333	0.3641	0.2871	0.4524	0.0073	1	0.5289	0.5218	0.4355	0.6069	0.6004	0	1.3298	0.9606	1
dm12279_High_vs_dm11255_Low_38d	FBgn0285955	3	3	93	131	663	150	215	366	0.252536640360767	0.252536640360767	0.499316005471956	0.499316005471956	0.9051	0.4152	0.4248	0.349	0.5037	0.0624	0	0.41100000000000003	0.4187	0.3497	0.4897	0.0276	1	1.1687	1.1824	1
dm12279_High_vs_dm11255_Low_38d	FBgn0285950	3	3	401	249	77446	460	307	70523	0.0083230895308338	0.0083230895308338	0.0107588722120914	0.0107588722120914	0.7753	0.6169	0.6038	0.5275	0.6713	0.0107	1	0.5997	0.5897	0.5126	0.6607	0.0273	1	0.8115	0.8358	1
dm12279_High_vs_dm11255_Low_38d	FBgn0086445	3	3	32	30	5	32	46	5	0.9253731343283579	0.9253731343283579	0.939759036144578	0.939759036144578	0.3767	0.5161	0.5127	0.3866	0.6361	0.8464	0	0.4103	0.4372	0.3231	0.5607	0.2949	0	0.9827	1.1454	1
dm12279_High_vs_dm11255_Low_38d	FBgn0030976	3	3	528	306	417	450	307	381	0.666666666666667	0.666666666666667	0.6652021089630931	0.6652021089630931	0.4373	0.6331	0.6264	0.5588	0.6882	0.0024	1	0.5945	0.591	0.5217	0.6555	0.0144	1	0.7732	0.8332	1
dm12279_High_vs_dm11255_Low_38d	FBgn0029975	3	3	3918	4032	12580	5142	6729	6389	0.387238188017535	0.387238188017535	0.650109529025192	0.650109529025192	0.2116	0.4928	0.4939	0.4287	0.5602	0.8622	0	0.4332	0.4371	0.3745	0.503	0.0616	0	1.0146	1.138	1
dm12279_High_vs_dm11255_Low_38d	FBgn0054003	3	3	639	506	18	442	476	25	0.9845227858985379	0.9845227858985379	0.9734888653234359	0.9734888653234359	0.1078	0.5581	0.5545	0.4921	0.613	0.0809	0	0.4815	0.4825	0.4185	0.5462	0.5718	0	0.8977	1.0379	1
dm12279_High_vs_dm11255_Low_38d	FBgn0042213	3	3	246	203	2	253	259	0	0.9955654101995569	0.9955654101995569	0.5	0.5	0.9436	0.5479	0.507	0.3027	0.7149	0.9493	0	0.4941	0.4973	0.3083	0.6942	0.966	0	1.0105	1.0275	1
dm12279_High_vs_dm11255_Low_38d	FBgn0024807	3	3	172	248	327	245	187	220	0.5622489959839361	0.5622489959839361	0.662576687116564	0.662576687116564	0.0107	0.4095	0.4179	0.3483	0.49200000000000005	0.0316	1	0.5671	0.5593	0.4841	0.6311	0.1136	0	1.1847	0.8896	1
dm12279_High_vs_dm11255_Low_38d	FBgn0035359	3	3	69	86	3	99	93	2	0.981012658227848	0.981012658227848	0.9896907216494849	0.9896907216494849	0.3204	0.4452	0.4547	0.361	0.5537	0.3451	0	0.5156	0.5221	0.4307	0.6107	0.6407	0	1.1014	0.9606	1
dm12279_High_vs_dm11255_Low_38d	FBgn0052984	3	3	237	132	290	128	14	98	0.559939301972686	0.559939301972686	0.591666666666667	0.591666666666667	0.0102	0.6423	0.6322	0.5325	0.7169	0.0164	1	0.9014	0.8168	0.7190000000000001	0.8834	0.0002	1	0.7646	0.4726	1
dm12279_High_vs_dm11255_Low_38d	FBgn0051324	3	3	81	94	311	34	65	184	0.36008230452674894	0.36008230452674894	0.34982332155477003	0.34982332155477003	0.1471	0.4629	0.4752	0.3829	0.5682	0.5864	0	0.3434	0.3751	0.2822	0.4773	0.02	1	1.0562	1.3018	1
dm12279_High_vs_dm11255_Low_38d	FBgn0015360	3	3	81	55	45	40	59	48	0.7513812154696129	0.7513812154696129	0.6734693877551021	0.6734693877551021	0.1151	0.5956	0.5776	0.4428	0.6956	0.2296	0	0.40399999999999997	0.4216	0.2953	0.5622	0.2531	0	0.8608	1.187	1
dm12279_High_vs_dm11255_Low_38d	FBgn0267828	3	3	1194	1137	163	1132	1302	93	0.9346431435445071	0.9346431435445071	0.963197467352592	0.963197467352592	0.2867	0.5122	0.5096	0.4557	0.5622	0.7191	0	0.4651	0.4698	0.4174	0.5242	0.256	0	0.9824	1.0642	1
dm12279_High_vs_dm11255_Low_38d	FBgn0266421	3	3	327	386	87	518	627	112	0.89125	0.89125	0.9108989657915669	0.9108989657915669	0.7244	0.4586	0.4664	0.3796	0.5581	0.4318	0	0.4524	0.4457	0.3579	0.5396	0.2264	0	1.0747	1.1209	1
dm12279_High_vs_dm11255_Low_38d	FBgn0261439	3	3	664	698	1627	509	531	1490	0.45567079290732704	0.45567079290732704	0.411067193675889	0.411067193675889	0.9709	0.4875	0.4904	0.3936	0.588	0.8342	0	0.4894	0.4926	0.3934	0.5929	0.882	0	1.0247	1.0204	1
dm12279_High_vs_dm11255_Low_38d	FBgn0267823	3	3	126	145	11	147	135	6	0.960992907801418	0.960992907801418	0.979166666666667	0.979166666666667	0.4904	0.4649	0.473	0.3832	0.5653	0.5313	0	0.5213	0.5158	0.4217	0.6063	0.7218	0	1.0605	0.973	1
dm12279_High_vs_dm11255_Low_38d	FBgn0027791	3	3	75	58	13	76	79	17	0.9109589041095891	0.9109589041095891	0.901162790697674	0.901162790697674	0.3936	0.5639	0.5487	0.4494	0.6448	0.3331	0	0.4903	0.4908	0.3988	0.584	0.8393	0	0.9107	1.0234	1
dm12279_High_vs_dm11255_Low_38d	FBgn0000339	3	3	485	997	199	581	721	151	0.881618084473528	0.881618084473528	0.896077081899518	0.896077081899518	0.0091	0.3273	0.3375	0.2879	0.3946	0.0	1	0.4462	0.452	0.3933	0.5135	0.1193	0	1.4052	1.1035	1
dm12279_High_vs_dm11255_Low_38d	FBgn0011661	3	3	1151	1312	1141	1043	1081	958	0.6834073251942291	0.6834073251942291	0.6891628812459439	0.6891628812459439	0.5727	0.4673	0.4691	0.4073	0.534	0.314	0	0.4911	0.4946	0.4307	0.5586	0.8704	0	1.0662	1.0131	1
dm12279_High_vs_dm11255_Low_38d	FBgn0263490	3	3	147	114	109	81	74	209	0.705405405405405	0.705405405405405	0.425824175824176	0.425824175824176	0.5718	0.5632	0.5557	0.4623	0.6445	0.2267	0	0.5226	0.5176	0.414	0.6171	0.738	0	0.8974	0.9704	1
dm12279_High_vs_dm11255_Low_38d	FBgn0035155	3	3	61	79	6	63	52	1	0.9589041095890408	0.9589041095890408	0.9913793103448281	0.9913793103448281	0.1462	0.4357	0.4474	0.345	0.5581	0.3289	0	0.5478	0.5596	0.4488	0.6673	0.2858	0	1.1195	0.8916	1
dm12279_High_vs_dm11255_Low_38d	FBgn0039300	3	3	47	50	94671	30	26	89672	0.0010235522539253	0.0010235522539253	0.0006241084165478	0.0006241084165478	0.6684	0.4845	0.4886	0.382	0.5959	0.8351	0	0.5357	0.5248	0.401	0.6443	0.6887	0	1.0296	0.9585	1
dm12279_High_vs_dm11255_Low_38d	FBgn0051326	3	3	516	433	1584	881	660	926	0.37465455981050105	0.37465455981050105	0.6246453182002429	0.6246453182002429	0.5776	0.5437	0.5396	0.4636	0.6123	0.2831	0	0.5717	0.5670000000000001	0.4932	0.6372	0.0731	0	0.9259	0.8757	1
dm12279_High_vs_dm11255_Low_38d	FBgn0034750	3	3	120	122	40	103	112	114	0.858156028368794	0.858156028368794	0.653495440729483	0.653495440729483	0.7867	0.4959	0.4905	0.3945	0.5866	0.8387	0	0.4791	0.4718	0.3713	0.5776	0.5716	0	1.0243	1.0646	1
dm12279_High_vs_dm11255_Low_38d	FBgn0031500	3	3	138	191	55	84	95	221	0.856770833333333	0.856770833333333	0.4475	0.4475	0.5516	0.4195	0.435	0.3454	0.5324	0.1762	0	0.4693	0.4776	0.3718	0.5875	0.6676	0	1.1465	1.053	1
dm12279_High_vs_dm11255_Low_38d	FBgn0034755	3	3	59	87	10	60	119	0	0.9358974358974358	0.9358974358974358	0.5	0.5	0.8024	0.4041	0.4809	0.2822	0.6846	0.8527	0	0.3352	0.4454	0.2717	0.6346	0.5553	0	1.0653	1.1414	1
dm12279_High_vs_dm11255_Low_38d	FBgn0039580	3	3	114	104	8	99	86	7	0.964601769911504	0.964601769911504	0.963541666666667	0.963541666666667	0.8644	0.5229	0.5195	0.4343	0.6018	0.6559999999999999	0	0.5351	0.5306	0.4409	0.6183	0.4996	0	0.965	0.9442	1
dm12279_High_vs_dm11255_Low_38d	FBgn0038627	3	3	155	132	302	183	173	77	0.48726655348047493	0.48726655348047493	0.8221709006928409	0.8221709006928409	0.8171	0.5401	0.5311	0.4127	0.6426	0.5776	0	0.514	0.513	0.3984	0.6272	0.8178	0	0.9454	0.9807	1
dm12279_High_vs_dm11255_Low_38d	FBgn0036887	3	3	579	1026	22	613	1085	24	0.9864781807006758	0.9864781807006758	0.986062717770035	0.986062717770035	0.8262	0.3607	0.3747	0.3093	0.455	0.0098	1	0.361	0.3648	0.2979	0.4473	0.0058	1	1.2978	1.3259	1
dm12279_High_vs_dm11255_Low_38d	FBgn0036886	3	3	53	96	29	79	88	30	0.837078651685393	0.837078651685393	0.847715736040609	0.847715736040609	0.1656	0.3557	0.3799	0.2919	0.4757	0.0169	1	0.4731	0.4754	0.3792	0.5743	0.6109	0	1.2874	1.0564	1
dm12279_High_vs_dm11255_Low_38d	FBgn0036888	3	3	194	181	319	190	161	327	0.540345821325648	0.540345821325648	0.5176991150442479	0.5176991150442479	0.7864	0.5173	0.5172	0.4187	0.6144	0.7198	0	0.5413	0.5348	0.4304	0.6359	0.5022	0	0.9707	0.9372	1
dm12279_High_vs_dm11255_Low_38d	FBgn0024227	3	3	68	72	45	200	183	3	0.756756756756757	0.756756756756757	0.992227979274611	0.992227979274611	0.69	0.4857	0.4915	0.3907	0.5961	0.8704	0	0.5222	0.5168	0.42700000000000005	0.6062	0.6964	0	1.0232	0.9707	1
dm12279_High_vs_dm11255_Low_38d	FBgn0039132	3	3	424	404	502	411	379	434	0.622556390977444	0.622556390977444	0.645424836601307	0.645424836601307	0.7504	0.5121	0.5109	0.4203	0.5999	0.7982	0	0.5203	0.5311	0.4331	0.6251	0.51	0	0.9825	0.9436	1
dm12279_High_vs_dm11255_Low_38d	FBgn0003525	3	3	105	77	283	170	171	437	0.391397849462365	0.391397849462365	0.43830334190231396	0.43830334190231396	0.3438	0.5769	0.5724	0.4685	0.6721	0.1627	0	0.4985	0.5065	0.4124	0.6018	0.8922	0	0.8678	0.9917	1
dm12279_High_vs_dm11255_Low_38d	FBgn0039589	3	3	30	42	5	63	41	4	0.935064935064935	0.935064935064935	0.962962962962963	0.962962962962963	0.1178	0.4167	0.4331	0.3144	0.5546	0.2787	0	0.6058	0.57	0.4518	0.6786	0.2327	0	1.1557	0.8731	1
dm12279_High_vs_dm11255_Low_38d	FBgn0035150	3	3	43	38	16	55	39	17	0.8350515463917529	0.8350515463917529	0.8468468468468471	0.8468468468468471	0.6973	0.5309	0.5308	0.4157	0.6449	0.5989	0	0.5851	0.5628	0.4478	0.6705	0.2731	0	0.946	0.8859999999999999	1
dm12279_High_vs_dm11255_Low_38d	FBgn0047095	3	3	154	156	60	136	114	68	0.837837837837838	0.837837837837838	0.7861635220125791	0.7861635220125791	0.5349	0.4968	0.4905	0.3762	0.6023	0.8689	0	0.544	0.5399	0.4243	0.6477	0.4653	0	1.0262	0.9285	1
dm12279_High_vs_dm11255_Low_38d	FBgn0039688	3	3	31	48	20	21	45	38	0.797979797979798	0.797979797979798	0.634615384615385	0.634615384615385	0.4962	0.3924	0.4232	0.3147	0.54	0.1956	0	0.3182	0.3662	0.2565	0.4892	0.0338	1	1.1784	1.3324	1
dm12279_High_vs_dm11255_Low_38d	FBgn0039689	3	3	258	269	7	231	250	8	0.9868913857677901	0.9868913857677901	0.9836400817995908	0.9836400817995908	0.9124	0.4896	0.49200000000000005	0.4203	0.5635	0.8169	0	0.4802	0.4861	0.4148	0.5575	0.7067	0	1.0190000000000001	1.031	1
dm12279_High_vs_dm11255_Low_38d	FBgn0001220	3	3	366	302	702	283	291	780	0.4875912408759121	0.4875912408759121	0.42392909896602704	0.42392909896602704	0.5309	0.5479	0.5422	0.4384	0.64	0.3953	0	0.493	0.4968	0.3894	0.6033	0.9556	0	0.9231	1.0127	1
dm12279_High_vs_dm11255_Low_38d	FBgn0039682	3	3	25654	32754	1485	16028	20308	944	0.9752057836475051	0.9752057836475051	0.9746781115879829	0.9746781115879829	0.9198	0.4392	0.4415	0.4026	0.4822	0.0062	1	0.4411	0.4445	0.40399999999999997	0.4851	0.01	1	1.1259	1.1191	1
dm12279_High_vs_dm11255_Low_38d	FBgn0039684	3	3	62	32	0	51	18	0	0.5	0.5	0.5	0.5	0.9758	0.6596	0.534	0.3314	0.7235	0.7529	0	0.7391	0.5369	0.3289	0.7341	0.7276	0	0.9537	0.9486	1
dm12279_High_vs_dm11255_Low_38d	FBgn0039685	3	3	462	396	201	213	189	162	0.8101983002832859	0.8101983002832859	0.7127659574468079	0.7127659574468079	0.924	0.5385	0.5336	0.4583	0.6024	0.3438	0	0.5299	0.5392	0.4546	0.6213	0.3242	0	0.9371	0.9272	1
dm12279_High_vs_dm11255_Low_38d	FBgn0039687	3	3	97	105	2	163	126	5	0.9901960784313729	0.9901960784313729	0.9829931972789119	0.9829931972789119	0.6187	0.4802	0.4891	0.389	0.595	0.8053	0	0.564	0.5225	0.4107	0.6206	0.6304	0	1.0278	0.9611	1
dm12279_High_vs_dm11255_Low_38d	FBgn0001222	3	3	414	5	101	326	85	107	0.805769230769231	0.805769230769231	0.793436293436293	0.793436293436293	0.5836	0.9881	0.6769	0.4453	0.8671	0.134	0	0.7932	0.6049	0.3897	0.79	0.3193	0	0.6984	0.8206	1
dm12279_High_vs_dm11255_Low_38d	FBgn0267488	3	3	81	48	83	65	67	84	0.608490566037736	0.608490566037736	0.6111111111111109	0.6111111111111109	0.0633	0.6279	0.6109	0.5116	0.7042	0.0287	1	0.4924	0.48	0.3811	0.578	0.6993	0	0.8004	1.0469	1
dm12279_High_vs_dm11255_Low_38d	FBgn0267487	3	3	162	163	179	178	177	201	0.64484126984127	0.64484126984127	0.638489208633094	0.638489208633094	0.7771	0.4985	0.5088	0.4135	0.6054	0.8489	0	0.5014	0.49	0.3877	0.5929	0.8389	0	0.9871	1.0263	1
dm12279_High_vs_dm11255_Low_38d	FBgn0035153	3	3	42	49	81	45	48	98	0.5290697674418611	0.5290697674418611	0.486910994764398	0.486910994764398	0.8782	0.4615	0.4746	0.3669	0.588	0.6533	0	0.4839	0.4873	0.3771	0.5971	0.8207	0	1.0598	1.0328	1
dm12279_High_vs_dm11255_Low_38d	FBgn0000064	3	3	19333	17728	9320	15680	14190	9902	0.799055647786809	0.799055647786809	0.7510308759931609	0.7510308759931609	0.9440000000000001	0.5217	0.5194	0.4484	0.5889	0.5689	0	0.5249	0.5231	0.4539	0.5921	0.4989	0	0.9642	0.9570000000000001	1
dm12279_High_vs_dm11255_Low_38d	FBgn0085455	3	3	42	44	69	109	102	2	0.5548387096774189	0.5548387096774189	0.9906103286384979	0.9906103286384979	0.7978	0.4884	0.4908	0.3719	0.6107	0.8656	0	0.5166	0.5118	0.4019	0.6167	0.8104	0	1.0265	0.9825	1
dm12279_High_vs_dm11255_Low_38d	FBgn0085452	3	3	799	1116	81	439	720	47	0.9594188376753509	0.9594188376753509	0.961028192371476	0.961028192371476	0.5484	0.4172	0.4187	0.3612	0.4794	0.0138	1	0.3788	0.3941	0.335	0.4605	0.0038	1	1.1812	1.2438	1
dm12279_High_vs_dm11255_Low_38d	FBgn0085453	3	3	2287	3185	43	1253	1326	30	0.992203082502266	0.992203082502266	0.988501341510157	0.988501341510157	0.0687	0.4179	0.4213	0.3732	0.4726	0.008	1	0.4858	0.4891	0.4357	0.5422	0.6707	0	1.1740000000000002	1.0236	1
dm12279_High_vs_dm11255_Low_38d	FBgn0085450	3	3	193	155	1148	136	145	727	0.232620320855615	0.232620320855615	0.278769841269841	0.278769841269841	0.2282	0.5546	0.5494	0.4757	0.6205	0.1858	0	0.484	0.486	0.4097	0.5641	0.7140000000000001	0	0.9077	1.0318	1
dm12279_High_vs_dm11255_Low_38d	FBgn0085451	3	3	87	82	162	26	35	220	0.5105740181268879	0.5105740181268879	0.21708185053380802	0.21708185053380802	0.3331	0.5148	0.5173	0.4279	0.6049	0.7182	0	0.4262	0.4454	0.3289	0.5654	0.3642	0	0.9698	1.1264	1
dm12279_High_vs_dm11255_Low_38d	FBgn0039532	3	3	81	98	152	90	125	134	0.540785498489426	0.540785498489426	0.6160458452722061	0.6160458452722061	0.5102	0.4525	0.4623	0.3731	0.5568	0.4164	0	0.4186	0.4212	0.3352	0.5117	0.0818	0	1.0841	1.1788	1
dm12279_High_vs_dm11255_Low_38d	FBgn0033904	3	3	63	37	262	136	31	64	0.27624309392265195	0.27624309392265195	0.722943722943723	0.722943722943723	0.0307	0.63	0.5988	0.4785	0.7059	0.0978	0	0.8144	0.7531	0.6545	0.8262	0.0004	1	0.8224	0.5726	1
dm12279_High_vs_dm11255_Low_38d	FBgn0033907	3	3	451	327	13	435	362	22	0.983565107458913	0.983565107458913	0.9731379731379729	0.9731379731379729	0.4813	0.5797	0.5724	0.5052	0.6351	0.0351	1	0.5458	0.5401	0.4715	0.6069	0.2362	0	0.8658	0.9247	1
dm12279_High_vs_dm11255_Low_38d	FBgn0039537	3	3	164	132	2383	115	94	2256	0.11048898842851801	0.11048898842851801	0.0847870182555781	0.0847870182555781	0.9113	0.5541	0.5489	0.4606	0.6328	0.2489	0	0.5502	0.5421	0.4498	0.6301	0.3471	0	0.9094	0.9224	1
dm12279_High_vs_dm11255_Low_38d	FBgn0033902	3	3	1462	1374	2126	1267	890	1550	0.571543732365981	0.571543732365981	0.581872133800917	0.581872133800917	0.3327	0.5155	0.512	0.4113	0.6078	0.7927	0	0.5874	0.579	0.4701	0.6762	0.1422	0	0.9811	0.8561	1
dm12279_High_vs_dm11255_Low_38d	FBgn0011766	3	3	393	401	1185	254	270	964	0.401212733703891	0.401212733703891	0.352150537634409	0.352150537634409	0.7207	0.495	0.4958	0.4317	0.5604	0.8931	0	0.4847	0.4795	0.4141	0.547	0.5349	0	1.0106	1.0445	1
dm12279_High_vs_dm11255_Low_38d	FBgn0039538	3	3	68	75	11	117	91	11	0.9285714285714292	0.9285714285714292	0.9497716894977171	0.9497716894977171	0.4233	0.4755	0.4823	0.3874	0.58	0.7142	0	0.5625	0.5347	0.4359	0.6268	0.4671	0	1.0415	0.9368	1
dm12279_High_vs_dm11255_Low_38d	FBgn0004811	3	3	170	150	32	178	112	73	0.9090909090909091	0.9090909090909091	0.7988980716253442	0.7988980716253442	0.2796	0.5312	0.5313	0.4451	0.6171	0.46	0	0.6138	0.5968	0.5104	0.6779999999999999	0.03	1	0.9425	0.8240000000000001	1
dm12279_High_vs_dm11255_Low_38d	FBgn0037045	3	3	110	76	14	91	51	29	0.93	0.93	0.830409356725146	0.830409356725146	0.5196	0.5914	0.579	0.4865	0.6672	0.0936	0	0.6408	0.6209	0.5259	0.7107	0.0169	1	0.8555	0.7835	1
dm12279_High_vs_dm11255_Low_38d	FBgn0027057	3	3	155	122	127	222	209	44	0.685643564356436	0.685643564356436	0.907368421052632	0.907368421052632	0.5338	0.5596	0.5499	0.4717	0.6268	0.2142	0	0.5151	0.5158	0.4407	0.5898	0.6713	0	0.9072	0.9716	1
dm12279_High_vs_dm11255_Low_38d	FBgn0027054	3	3	253	337	139	207	51	562	0.8093278463648829	0.8093278463648829	0.31463414634146303	0.31463414634146303	0.0016	0.4288	0.4412	0.3526	0.5385	0.2056	0	0.8023	0.74	0.6323	0.8189	0.0009	1	1.1316	0.5931	1
dm12279_High_vs_dm11255_Low_38d	FBgn0262838	3	3	1723	170	269	795	29	168	0.875578168362627	0.875578168362627	0.830645161290323	0.830645161290323	0.574	0.9102	0.8041	0.5504	0.9135	0.0196	1	0.9648	0.8177	0.5082	0.9540000000000001	0.0438	1	0.4901	0.4615	1
dm12279_High_vs_dm11255_Low_38d	FBgn0046878	3	3	53	43	28	54	55	41	0.7741935483870971	0.7741935483870971	0.726666666666667	0.726666666666667	0.4756	0.5521	0.5475	0.4359	0.6548	0.3902	0	0.4954	0.4922	0.3821	0.6023	0.8842	0	0.9139	1.0226	1
dm12279_High_vs_dm11255_Low_38d	FBgn0010422	3	3	130	98	67	166	201	79	0.772881355932203	0.772881355932203	0.8228699551569509	0.8228699551569509	0.0631	0.5702	0.5607	0.474	0.6429	0.1573	0	0.4523	0.449	0.3717	0.5278	0.2069	0	0.8877	1.1122	1
dm12279_High_vs_dm11255_Low_38d	FBgn0004103	3	3	589	521	1082	446	442	1134	0.506386861313869	0.506386861313869	0.43916913946587505	0.43916913946587505	0.4544	0.5306	0.5289	0.4742	0.583	0.2878	0	0.5023	0.4995	0.4435	0.5548	0.9944	0	0.945	1.0026	1
dm12279_High_vs_dm11255_Low_38d	FBgn0036876	3	3	1113	53	257	833	222	264	0.8193956430077299	0.8193956430077299	0.799848369977256	0.799848369977256	0.1064	0.9545	0.8393	0.6602	0.9264	0.0016	1	0.7896	0.7154	0.5489999999999999	0.8196	0.016	1	0.4336	0.6327	1
dm12279_High_vs_dm11255_Low_38d	FBgn0263258	3	3	95	109	97	46	58	233	0.677740863787375	0.677740863787375	0.308605341246291	0.308605341246291	0.6947	0.4657	0.4745	0.3768	0.5744	0.5996	0	0.4423	0.4437	0.3321	0.5551	0.3287	0	1.0583	1.1292	1
dm12279_High_vs_dm11255_Low_38d	FBgn0039807	3	3	30	77	88	65	20	90	0.548717948717949	0.548717948717949	0.48571428571428604	0.48571428571428604	0.0009	0.2804	0.3259	0.2267	0.44799999999999995	0.0084	1	0.7647	0.6918	0.5716	0.7907	0.0044	1	1.4576	0.669	1
dm12279_High_vs_dm11255_Low_38d	FBgn0034417	3	3	57	35	6	56	37	4	0.938775510204082	0.938775510204082	0.958762886597938	0.958762886597938	0.7949	0.6196	0.5974	0.4856	0.7005	0.0847	0	0.6022	0.5766	0.4631	0.684	0.1753	0	0.8243	0.861	1
dm12279_High_vs_dm11255_Low_38d	FBgn0038829	3	3	807	510	339	614	454	501	0.7952898550724641	0.7952898550724641	0.6806883365200761	0.6806883365200761	0.5949	0.6128	0.602	0.528	0.67	0.0107	1	0.5749	0.5755	0.4989	0.6471	0.0522	0	0.8145	0.8606	1
dm12279_High_vs_dm11255_Low_38d	FBgn0038826	3	3	505	619	5258	747	1118	3610	0.176120338451896	0.176120338451896	0.340639269406393	0.340639269406393	0.20199999999999999	0.4493	0.4517	0.3978	0.5083	0.0933	0	0.4005	0.4034	0.3508	0.4578	0.0004	1	1.1038	1.2187	1
dm12279_High_vs_dm11255_Low_38d	FBgn0036318	3	3	457	542	452	385	423	418	0.6884906960716751	0.6884906960716751	0.65905383360522	0.65905383360522	0.7687	0.4575	0.4631	0.3763	0.5557	0.3844	0	0.4765	0.4812	0.3877	0.5755	0.6836	0	1.0818	1.0437	1
dm12279_High_vs_dm11255_Low_38d	FBgn0036317	3	3	45	69	23	52	51	24	0.832116788321168	0.832116788321168	0.811023622047244	0.811023622047244	0.2344	0.3947	0.4149	0.3172	0.5186	0.1022	0	0.5049	0.5043	0.3993	0.6082	0.9333	0	1.1966	0.9972	1
dm12279_High_vs_dm11255_Low_38d	FBgn0036314	3	3	204	196	31	295	46	166	0.9280742459396751	0.9280742459396751	0.6725838264299799	0.6725838264299799	0.0002	0.51	0.5141	0.4358	0.5944	0.7249	0	0.8651	0.8227	0.7526	0.8742	0.0	1	0.9753	0.4636	1
dm12279_High_vs_dm11255_Low_38d	FBgn0028552	3	3	145	104	34	132	137	41	0.879858657243816	0.879858657243816	0.8677419354838709	0.8677419354838709	0.2569	0.5823	0.5654	0.4633	0.6593	0.1876	0	0.4907	0.4852	0.3818	0.5891	0.7513	0	0.8802	1.0362	1
dm12279_High_vs_dm11255_Low_38d	FBgn0051445	3	3	57	80	72	36	44	68	0.6555023923444979	0.6555023923444979	0.540540540540541	0.540540540540541	0.5691	0.4161	0.4241	0.3307	0.5242	0.1338	0	0.45	0.4662	0.358	0.5752	0.5507	0	1.1733	1.0779	1
dm12279_High_vs_dm11255_Low_38d	FBgn0286818	3	3	3082	2910	910	1938	1549	2432	0.86815415821501	0.86815415821501	0.5891197837472549	0.5891197837472549	0.4491	0.5144	0.5108	0.4353	0.5875	0.7824	0	0.5558	0.5519	0.4686	0.6319	0.2049	0	0.9814	0.9037	1
dm12279_High_vs_dm11255_Low_38d	FBgn0010516	3	3	1658	2057	2640	1575	1400	2442	0.584579071597168	0.584579071597168	0.549196972494	0.549196972494	0.2889	0.4463	0.4527	0.3657	0.5431	0.2778	0	0.5294	0.5197	0.4268	0.6079	0.6667	0	1.1049	0.9652	1
dm12279_High_vs_dm11255_Low_38d	FBgn0039994	3	3	179	96	524	274	25	548	0.34418022528160197	0.34418022528160197	0.353010625737898	0.353010625737898	0.0027	0.6509	0.6298	0.5218	0.7183	0.0213	1	0.9164	0.8436	0.7519	0.8992	0.0	1	0.769	0.4292	1
dm12279_High_vs_dm11255_Low_38d	FBgn0286813	3	3	290	316	867	278	294	762	0.411405295315682	0.411405295315682	0.428785607196402	0.428785607196402	0.8322	0.4785	0.48	0.4051	0.5571	0.5931	0	0.486	0.4918	0.4132	0.5711	0.8398	0	1.0442	1.0199	1
dm12279_High_vs_dm11255_Low_38d	FBgn0039928	3	3	353	2	628	260	7	754	0.36113936927772095	0.36113936927772095	0.2615083251714	0.2615083251714	0.9751	0.9944	0.629	0.3962	0.8236	0.2573	0	0.9738	0.6253	0.39899999999999997	0.8168	0.2722	0	0.78	0.7867	1
dm12279_High_vs_dm11255_Low_38d	FBgn0031285	3	3	745	1662	2269	871	1065	2224	0.5147562018819499	0.5147562018819499	0.465384615384615	0.465384615384615	0.0916	0.3095	0.3369	0.2548	0.4396	0.0042	1	0.4499	0.4539	0.3588	0.5574	0.3464	0	1.4153	1.1037	1
dm12279_High_vs_dm11255_Low_38d	FBgn0002622	3	3	11531	15042	29269	10372	13264	26473	0.47586046345045	0.47586046345045	0.471691712067692	0.471691712067692	0.9878	0.4339	0.4397	0.3689	0.518	0.1218	0	0.4388	0.4388	0.3633	0.5191	0.1271	0	1.1328	1.1356	1
dm12279_High_vs_dm11255_Low_38d	FBgn0266465	3	3	89	83	73	73	80	84	0.702040816326531	0.702040816326531	0.6455696202531651	0.6455696202531651	0.6178	0.5174	0.5168	0.4258	0.6068	0.7084	0	0.4771	0.483	0.3869	0.5779	0.7351	0	0.9709	1.0401	1
dm12279_High_vs_dm11255_Low_38d	FBgn0052758	3	3	42	40	396	24	24	406	0.171548117154812	0.171548117154812	0.105726872246696	0.105726872246696	0.9107	0.5122	0.5095	0.3945	0.6226	0.8636	0	0.5	0.5	0.3717	0.6293	0.9962	0	0.9877	1.0090000000000001	1
dm12279_High_vs_dm11255_Low_38d	FBgn0004169	3	3	8457	285	4330	42	59	11336	0.6687576499388	0.6687576499388	0.008830987146979	0.008830987146979	0.0142	0.9674	0.7966	0.5996	0.9202	0.008	1	0.4158	0.4532	0.2933	0.6212	0.5893	0	0.5031	1.1188	1
dm12279_High_vs_dm11255_Low_38d	FBgn0033702	3	3	55	82	8	85	121	3	0.9448275862068969	0.9448275862068969	0.985645933014354	0.985645933014354	0.9940000000000001	0.4015	0.4216	0.3246	0.5256	0.1333	0	0.4126	0.4215	0.3259	0.5241	0.12	0	1.18	1.1796	1
dm12279_High_vs_dm11255_Low_38d	FBgn0260753	3	3	491	700	114	346	432	118	0.91264367816092	0.91264367816092	0.8683035714285708	0.8683035714285708	0.4087	0.4123	0.4152	0.3594	0.4726	0.0053	1	0.4447	0.4494	0.3886	0.5118	0.1084	0	1.1895	1.1097	1
dm12279_High_vs_dm11255_Low_38d	FBgn0260756	3	3	319	190	12	214	170	7	0.9769673704414591	0.9769673704414591	0.9820971867007672	0.9820971867007672	0.336	0.6267	0.6155	0.5368	0.6855	0.0067	1	0.5573	0.5641	0.4809	0.6417	0.1144	0	0.7917	0.8813	1
dm12279_High_vs_dm11255_Low_38d	FBgn0025525	3	3	89	92	582	39	59	530	0.23722149410222798	0.23722149410222798	0.156050955414013	0.156050955414013	0.3013	0.4917	0.4931	0.4034	0.5842	0.8838	0	0.39799999999999996	0.4229	0.3269	0.5223	0.1327	0	1.0183	1.1766	1
dm12279_High_vs_dm11255_Low_38d	FBgn0037622	3	3	121	122	20	106	91	71	0.9239543726235742	0.9239543726235742	0.735074626865672	0.735074626865672	0.4516	0.4979	0.4911	0.4028	0.58	0.8384	0	0.5381	0.54	0.4436	0.6349	0.4093	0	1.0224	0.9268	1
dm12279_High_vs_dm11255_Low_38d	FBgn0032433	3	3	75	120	77	94	93	5	0.716911764705882	0.716911764705882	0.973958333333333	0.973958333333333	0.1696	0.3846	0.4098	0.3197	0.5074	0.0671	0	0.5027	0.502	0.408	0.5961	0.9671	0	1.2081	1.0008	1
dm12279_High_vs_dm11255_Low_38d	FBgn0039801	3	3	3946	3926	210	2741	2641	151	0.974016332590943	0.974016332590943	0.972709199349358	0.972709199349358	0.8142	0.5013	0.501	0.4504	0.5521	0.9727	0	0.5093	0.5092	0.4554	0.5608	0.7002	0	0.9993	0.9831	1
dm12279_High_vs_dm11255_Low_38d	FBgn0039336	3	3	41	29	26	53	44	37	0.729166666666667	0.729166666666667	0.723880597014925	0.723880597014925	0.7431	0.5857	0.5627	0.447	0.6736	0.2827	0	0.5464	0.5355	0.4261	0.6415	0.5287	0	0.8863	0.9363	1
dm12279_High_vs_dm11255_Low_38d	FBgn0086347	3	3	114	123	132	72	63	130	0.642276422764228	0.642276422764228	0.5094339622641509	0.5094339622641509	0.6533	0.48100000000000004	0.4859	0.3838	0.5895	0.7764	0	0.5333	0.5186	0.4049	0.626	0.7302	0	1.0348	0.9694	1
dm12279_High_vs_dm11255_Low_38d	FBgn0086346	3	3	216	456	27	287	427	25	0.96137339055794	0.96137339055794	0.9661705006765899	0.9661705006765899	0.5753	0.3214	0.3727	0.2644	0.5052	0.0598	0	0.402	0.4207	0.3021	0.5589	0.2267	0	1.3147	1.1874	1
dm12279_High_vs_dm11255_Low_38d	FBgn0086674	3	3	217	63	234	53	54	311	0.544747081712062	0.544747081712062	0.255980861244019	0.255980861244019	0.0078	0.775	0.7268	0.6204	0.8063	0.0013	1	0.4953	0.4944	0.3742	0.6141	0.9307	0	0.6136	1.0194	1
dm12279_High_vs_dm11255_Low_38d	FBgn0010415	3	3	5157	5082	1501	2755	2407	1115	0.872146507666099	0.872146507666099	0.822367372948861	0.822367372948861	0.4787	0.5037	0.5036	0.4485	0.5575	0.8918	0	0.5337	0.5304	0.4755	0.5836	0.2582	0	0.9943	0.9423	1
dm12279_High_vs_dm11255_Low_38d	FBgn0259211	3	3	182	279	232	146	209	333	0.665223665223665	0.665223665223665	0.515988372093023	0.515988372093023	0.8298	0.3948	0.4062	0.3318	0.4844	0.0216	1	0.4113	0.4177	0.3403	0.5003	0.0516	0	1.2145	1.1862	1
dm12279_High_vs_dm11255_Low_38d	FBgn0025741	3	3	167	1	674	175	2	598	0.19952494061757697	0.19952494061757697	0.228387096774193	0.228387096774193	0.948	0.9940000000000001	0.609	0.3764	0.8067	0.3376	0	0.9887	0.6005	0.3713	0.8002	0.3771	0	0.8159	0.8307	1
dm12279_High_vs_dm11255_Low_38d	FBgn0025743	3	3	96	89	146	92	86	164	0.558912386706949	0.558912386706949	0.52046783625731	0.52046783625731	0.9876	0.5189	0.5103	0.4213	0.5996	0.826	0	0.5169	0.5101	0.4206	0.5995	0.8307	0	0.9836	0.9840000000000001	1
dm12279_High_vs_dm11255_Low_38d	FBgn0259219	3	3	287	328	125	251	203	118	0.8310810810810809	0.8310810810810809	0.793706293706294	0.793706293706294	0.0831	0.4667	0.4692	0.4111	0.5298	0.31	0	0.5529	0.5471	0.4806	0.6134	0.1569	0	1.0659	0.9115	1
dm12279_High_vs_dm11255_Low_38d	FBgn0025633	3	3	56	45	148	90	37	230	0.40562248995983896	0.40562248995983896	0.355742296918767	0.355742296918767	0.1189	0.5545	0.5514	0.4391	0.6579999999999999	0.3524	0	0.7087	0.6716	0.5647	0.7629	0.0022	1	0.9067	0.7008	1
dm12279_High_vs_dm11255_Low_38d	FBgn0039055	3	3	78	91	10	118	105	9	0.9441340782122901	0.9441340782122901	0.9612068965517241	0.9612068965517241	0.348	0.4615	0.467	0.3706	0.5654	0.494	0	0.5291	0.5286	0.43700000000000006	0.6183	0.5402	0	1.0742	0.948	1
dm12279_High_vs_dm11255_Low_38d	FBgn0031268	3	3	175	132	4	187	161	4	0.9871382636655949	0.9871382636655949	0.9886363636363641	0.9886363636363641	0.6324	0.57	0.5627	0.4792	0.645	0.1391	0	0.5374	0.5357	0.4521	0.6169	0.3729	0	0.8839	0.9339	1
dm12279_High_vs_dm11255_Low_38d	FBgn0031263	3	3	964	1262	792	822	833	1096	0.737574552683897	0.737574552683897	0.601599418393312	0.601599418393312	0.5116	0.4331	0.4409	0.3539	0.5322	0.1936	0	0.4967	0.4825	0.3896	0.575	0.6971	0	1.1320000000000001	1.0407	1
dm12279_High_vs_dm11255_Low_38d	FBgn0031260	3	3	443	417	116	308	338	106	0.881147540983607	0.881147540983607	0.859042553191489	0.859042553191489	0.4442	0.5151	0.5126	0.4481	0.5772	0.6882	0	0.4768	0.4765	0.4096	0.5438	0.47200000000000003	0	0.9771	1.0509	1
dm12279_High_vs_dm11255_Low_38d	FBgn0031264	3	3	51	92	15	55	72	5	0.90506329113924	0.90506329113924	0.962121212121212	0.962121212121212	0.3171	0.3566	0.3774	0.2853	0.4794	0.0233	1	0.4331	0.4488	0.3479	0.5529	0.3333	0	1.2953	1.1159	1
dm12279_High_vs_dm11255_Low_38d	FBgn0031265	3	3	29	59	5	35	39	5	0.946236559139785	0.946236559139785	0.936708860759494	0.936708860759494	0.1653	0.3295	0.3636	0.2609	0.4792	0.0238	1	0.473	0.4766	0.3591	0.5961	0.6931	0	1.3378	1.0565	1
dm12279_High_vs_dm11255_Low_38d	FBgn0052772	3	3	53	108	455	109	80	270	0.261363636363636	0.261363636363636	0.411764705882353	0.411764705882353	0.0024	0.3292	0.3477	0.2633	0.4429	0.0027	1	0.5767	0.5622	0.47	0.6489	0.1804	0	1.3808	0.8854	1
dm12279_High_vs_dm11255_Low_38d	FBgn0000273	3	3	205	206	853	224	245	746	0.325158227848101	0.325158227848101	0.386008230452675	0.386008230452675	0.7587	0.4988	0.4984	0.4186	0.578	0.958	0	0.4776	0.4816	0.406	0.5584	0.6227	0	1.0064	1.0409	1
dm12279_High_vs_dm11255_Low_38d	FBgn0028671	3	3	175	145	490	143	140	499	0.39506172839506204	0.39506172839506204	0.361892583120205	0.361892583120205	0.5920000000000001	0.5469	0.5431	0.4511	0.6308	0.3373	0	0.5053	0.5086	0.4152	0.6017	0.8644	0	0.9205	0.9876	1
dm12279_High_vs_dm11255_Low_38d	FBgn0011481	3	3	334	350	1130	524	688	684	0.37706725468577706	0.37706725468577706	0.639240506329114	0.639240506329114	0.1307	0.4883	0.4929	0.4259	0.5613	0.836	0	0.4323	0.42100000000000004	0.3586	0.4884	0.0238	1	1.0169	1.1764	1
dm12279_High_vs_dm11255_Low_38d	FBgn0003520	3	3	240	18	381	117	109	335	0.403755868544601	0.403755868544601	0.402852049910873	0.402852049910873	0.0011	0.9302	0.8654	0.7773	0.9139	0.0	1	0.5177	0.5127	0.4087	0.6145	0.7916	0	0.3927	0.98	1
dm12279_High_vs_dm11255_Low_38d	FBgn0031190	3	3	675	627	439	340	352	910	0.7478460654796091	0.7478460654796091	0.4319600499375779	0.4319600499375779	0.6711	0.5184	0.5166	0.4393	0.5941	0.6569	0	0.4913	0.49200000000000005	0.4107	0.5754	0.8342	0	0.9702	1.0199	1
dm12279_High_vs_dm11255_Low_38d	FBgn0031191	3	3	37	31	3	39	42	2	0.95774647887324	0.95774647887324	0.9759036144578309	0.9759036144578309	0.5704	0.5441	0.5339	0.4144	0.6488	0.5727	0	0.4815	0.4859	0.3701	0.602	0.8142	0	0.9404	1.0365	1
dm12279_High_vs_dm11255_Low_38d	FBgn0002641	3	3	72	71	35	82	72	8	0.803370786516854	0.803370786516854	0.9506172839506171	0.9506172839506171	0.9093	0.5035	0.5112	0.409	0.6119	0.8282	0	0.5325	0.5187	0.4155	0.6211	0.7158	0	0.9829	0.9682	1
dm12279_High_vs_dm11255_Low_38d	FBgn0011739	3	3	161	158	308	134	104	336	0.508771929824561	0.508771929824561	0.41463414634146295	0.41463414634146295	0.3038	0.5047	0.4991	0.4235	0.5752	0.9822	0	0.563	0.557	0.4768	0.6362	0.1636	0	1.0048	0.8943	1
dm12279_High_vs_dm11255_Low_38d	FBgn0027607	3	3	155	191	89	121	118	90	0.7954022988505749	0.7954022988505749	0.726443768996961	0.726443768996961	0.3078	0.44799999999999995	0.4506	0.38	0.5249	0.1771	0	0.5063	0.5052	0.4267	0.5834	0.8838	0	1.1078	0.9927	1
dm12279_High_vs_dm11255_Low_38d	FBgn0011737	3	3	52	41	8	73	72	12	0.9207920792079208	0.9207920792079208	0.9235668789808922	0.9235668789808922	0.5189	0.5591	0.5464	0.4356	0.6562	0.4016	0	0.5034	0.4984	0.3953	0.6032	0.9724	0	0.9161	1.0090000000000001	1
dm12279_High_vs_dm11255_Low_38d	FBgn0027601	3	3	166	174	758	305	314	330	0.30965391621129307	0.30965391621129307	0.652265542676502	0.652265542676502	0.9978	0.4882	0.4949	0.4141	0.5791	0.9104	0	0.4927	0.4945	0.4185	0.5697	0.8862	0	1.014	1.0141	1
dm12279_High_vs_dm11255_Low_38d	FBgn0027600	3	3	72	31	5	66	91	12	0.953703703703704	0.953703703703704	0.928994082840237	0.928994082840237	0.0158	0.6990000000000001	0.648	0.5315	0.7476	0.0136	1	0.4204	0.4396	0.3388	0.5473	0.2424	0	0.7394	1.1373	1
dm12279_High_vs_dm11255_Low_38d	FBgn0029868	3	3	204	509	5233	301	390	4437	0.11991254624958	0.11991254624958	0.134750390015601	0.134750390015601	0.0796	0.2861	0.3171	0.2386	0.4133	0.0004	1	0.4356	0.4379	0.3432	0.5401	0.2176	0	1.4807	1.1406	1
dm12279_High_vs_dm11255_Low_38d	FBgn0039207	3	3	309	308	35	276	329	47	0.9463190184049081	0.9463190184049081	0.927914110429448	0.927914110429448	0.4307	0.5008	0.4995	0.436	0.5655	0.9816	0	0.4562	0.4623	0.3964	0.5301	0.2593	0	1.0032	1.0814	1
dm12279_High_vs_dm11255_Low_38d	FBgn0010421	3	3	27	24	256	162	142	37	0.166123778501629	0.166123778501629	0.8914956011730211	0.8914956011730211	0.9818	0.5294	0.5278	0.3883	0.6607	0.6842	0	0.5329	0.5306	0.4172	0.6386	0.5731	0	0.9547	0.946	1
dm12279_High_vs_dm11255_Low_38d	FBgn0032131	3	3	63	97	114	12	30	54	0.583941605839416	0.583941605839416	0.4375	0.4375	0.5791	0.3938	0.4127	0.318	0.5154	0.0922	0	0.2857	0.3676	0.2463	0.4993	0.0489	1	1.2018	1.3319999999999999	1
dm12279_High_vs_dm11255_Low_38d	FBgn0264979	3	3	198	346	55	221	152	10	0.908180300500835	0.908180300500835	0.973890339425587	0.973890339425587	0.0709	0.364	0.3926	0.2806	0.5283	0.0998	0	0.5925	0.5702	0.4295	0.6911	0.2816	0	1.2585	0.8743	1
dm12279_High_vs_dm11255_Low_38d	FBgn0029866	3	3	43	55	307	34	30	313	0.241975308641975	0.241975308641975	0.169761273209549	0.169761273209549	0.3422	0.4388	0.4481	0.3437	0.5521	0.3262	0	0.5312	0.5243	0.4073	0.6378	0.6853	0	1.1179	0.9588	1
dm12279_High_vs_dm11255_Low_38d	FBgn0001990	3	3	34	34	64	55	71	3	0.515151515151515	0.515151515151515	0.9767441860465121	0.9767441860465121	0.6604	0.5	0.4955	0.3744	0.6168	0.9436	0	0.4365	0.4608	0.3571	0.5703	0.4527	0	1.0171	1.0893	1
dm12279_High_vs_dm11255_Low_38d	FBgn0031995	3	3	527	222	80	448	156	113	0.9034981905910741	0.9034981905910741	0.8423988842398878	0.8423988842398878	0.4536	0.7036	0.6924	0.6306	0.7445	0.0	1	0.7417	0.7215	0.6594	0.7737	0.0	1	0.6669	0.6215	1
dm12279_High_vs_dm11255_Low_38d	FBgn0031996	3	3	431	12	83	404	14	75	0.842205323193916	0.842205323193916	0.8478701825557808	0.8478701825557808	0.8876	0.9729	0.6609	0.4271	0.8522	0.1662	0	0.9665	0.6436	0.4074	0.8363	0.2169	0	0.7254	0.7551	1
dm12279_High_vs_dm11255_Low_38d	FBgn0031997	3	3	142	42	93	135	30	65	0.6642599277978339	0.6642599277978339	0.7173913043478259	0.7173913043478259	0.4849	0.7717	0.7288	0.6366	0.8055	0.0009	1	0.8182	0.7681	0.6743	0.8397	0.0	1	0.6105	0.5492	1
dm12279_High_vs_dm11255_Low_38d	FBgn0031990	3	3	193	86	246	123	63	299	0.531428571428571	0.531428571428571	0.383505154639175	0.383505154639175	0.5184	0.6918	0.6722	0.5931	0.7440000000000001	0.0002	1	0.6613	0.636	0.5485	0.7143	0.0044	1	0.6991	0.758	1
dm12279_High_vs_dm11255_Low_38d	FBgn0036121	3	3	143	173	61	107	124	59	0.838196286472148	0.838196286472148	0.7965517241379308	0.7965517241379308	0.7902	0.4525	0.4574	0.3829	0.5366	0.2662	0	0.4632	0.4726	0.3908	0.5564	0.5196	0	1.093	1.0606	1
dm12279_High_vs_dm11255_Low_38d	FBgn0031998	3	3	211	42	105	156	6	166	0.7067039106145251	0.7067039106145251	0.49390243902438996	0.49390243902438996	0.0904	0.8340000000000001	0.7935	0.6811	0.8561	0.0029	1	0.963	0.8689	0.7544	0.9218	0.0013	1	0.5098	0.3861	1
dm12279_High_vs_dm11255_Low_38d	FBgn0033402	3	3	223	259	422	178	155	376	0.533185840707965	0.533185840707965	0.469675599435825	0.469675599435825	0.1764	0.4627	0.4646	0.401	0.5304	0.2731	0	0.5345	0.5303	0.4617	0.5986	0.3862	0	1.0761	0.9433	1
dm12279_High_vs_dm11255_Low_38d	FBgn0023516	3	3	343	351	97	268	265	164	0.8773704171934259	0.8773704171934259	0.7647058823529409	0.7647058823529409	0.8942	0.4942	0.4954	0.4214	0.5703	0.9042	0	0.5028	0.5023	0.4267	0.5788	0.9496	0	1.0122	0.9984	1
dm12279_High_vs_dm11255_Low_38d	FBgn0030029	3	3	42	38	24	48	34	0	0.7692307692307689	0.7692307692307689	0.5	0.5	0.8664	0.525	0.5075	0.3093	0.6988	0.9391	0	0.5854	0.5295	0.3537	0.6966	0.7289	0	1.0064	0.9572	1
dm12279_High_vs_dm11255_Low_38d	FBgn0033224	3	3	239	391	36	142	213	250	0.9459459459459459	0.9459459459459459	0.586776859504132	0.586776859504132	0.7227	0.3794	0.3887	0.3277	0.4573	0.0031	1	0.4	0.4051	0.3348	0.4782	0.0153	1	1.2584	1.2168	1
dm12279_High_vs_dm11255_Low_38d	FBgn0033226	3	3	415	406	19	327	251	201	0.9773809523809521	0.9773809523809521	0.741976893453145	0.741976893453145	0.2453	0.5055	0.5051	0.439	0.5696	0.8629	0	0.5657	0.5595	0.4881	0.6269	0.0947	0	0.992	0.8891	1
dm12279_High_vs_dm11255_Low_38d	FBgn0035331	3	3	51	40	35	36	19	34	0.7222222222222221	0.7222222222222221	0.6179775280898879	0.6179775280898879	0.4396	0.5604	0.5407	0.4226	0.6557	0.4833	0	0.6545	0.6054	0.4797	0.7194	0.1007	0	0.9274	0.8113	1
dm12279_High_vs_dm11255_Low_38d	FBgn0027932	3	3	1702	1702	1194	1476	1501	1139	0.74032187907786	0.74032187907786	0.723275024295432	0.723275024295432	0.858	0.5	0.4978	0.4361	0.5579999999999999	0.9422	0	0.4958	0.4903	0.4272	0.5544	0.7602	0	1.0063	1.0218	1
dm12279_High_vs_dm11255_Low_38d	FBgn0034258	3	3	1918	261	1134	2060	544	494	0.6577120434651371	0.6577120434651371	0.840542285345384	0.840542285345384	0.0562	0.8802	0.8509	0.7855	0.8892	0.0	1	0.7911	0.7807	0.7034	0.8316	0.0002	1	0.4177	0.5298	1
dm12279_High_vs_dm11255_Low_38d	FBgn0034259	3	3	703	12	501	599	305	566	0.5879934210526321	0.5879934210526321	0.6149659863945579	0.6149659863945579	0.4231	0.9832	0.6656	0.4246	0.8607	0.1736	0	0.6626	0.5478	0.3412	0.7366	0.6387	0	0.718	0.9262	1
dm12279_High_vs_dm11255_Low_38d	FBgn0010280	3	3	132	137	307	117	125	353	0.46701388888888895	0.46701388888888895	0.40672268907563003	0.40672268907563003	0.8989	0.4907	0.4925	0.4057	0.5803	0.852	0	0.4835	0.4849	0.3963	0.5749	0.7331	0	1.0192	1.0352	1
dm12279_High_vs_dm11255_Low_38d	FBgn0034925	3	3	99	80	208	120	164	252	0.46253229974160204	0.46253229974160204	0.529850746268657	0.529850746268657	0.0884	0.5531	0.5379999999999999	0.4425	0.631	0.4242	0	0.4225	0.4255	0.3423	0.516	0.1016	0	0.9303	1.1682	1
dm12279_High_vs_dm11255_Low_38d	FBgn0034923	3	3	66	79	50	92	64	6	0.743589743589744	0.743589743589744	0.962962962962963	0.962962962962963	0.1156	0.4552	0.4671	0.3749	0.5656	0.4869	0	0.5897	0.5743	0.4802	0.6636	0.1191	0	1.074	0.8638	1
dm12279_High_vs_dm11255_Low_38d	FBgn0263706	3	3	108	205	1572	149	169	1296	0.16604774535809	0.16604774535809	0.19702602230483302	0.19702602230483302	0.0227	0.345	0.3566	0.2919	0.4277	0.0002	1	0.4686	0.4713	0.4008	0.5431	0.4151	0	1.3493	1.0622	1
dm12279_High_vs_dm11255_Low_38d	FBgn0023514	3	3	120	171	41	102	141	58	0.876506024096386	0.876506024096386	0.807308970099668	0.807308970099668	0.816	0.4124	0.4196	0.3204	0.5321	0.1427	0	0.4198	0.4364	0.335	0.5482	0.2311	0	1.1855	1.1451	1
dm12279_High_vs_dm11255_Low_38d	FBgn0037697	3	3	213	249	121	59	58	716	0.7924528301886791	0.7924528301886791	0.14045618247298902	0.14045618247298902	0.53	0.461	0.4652	0.3988	0.5329999999999999	0.2927	0	0.5043	0.5037	0.4043	0.6021	0.9433	0	1.0749	0.9978	1
dm12279_High_vs_dm11255_Low_38d	FBgn0037696	3	3	49	59	63	35	64	54	0.631578947368421	0.631578947368421	0.647058823529412	0.647058823529412	0.3713	0.4537	0.4598	0.3549	0.5679	0.4593	0	0.3535	0.3909	0.2901	0.504	0.0567	0	1.0917	1.2602	1
dm12279_High_vs_dm11255_Low_38d	FBgn0038535	3	3	252	278	643	436	566	402	0.451832907075874	0.451832907075874	0.713675213675214	0.713675213675214	0.4082	0.4755	0.4821	0.4026	0.5615	0.6544	0	0.4351	0.4384	0.3666	0.5131	0.10400000000000001	0	1.0401	1.1359	1
dm12279_High_vs_dm11255_Low_38d	FBgn0035094	3	3	213	213	269	141	126	206	0.61294964028777	0.61294964028777	0.564482029598309	0.564482029598309	0.6982	0.5	0.5001	0.4178	0.5846	0.9956	0	0.5281	0.5235	0.4331	0.6119	0.5956	0	1.0034	0.9577	1
dm12279_High_vs_dm11255_Low_38d	FBgn0040309	3	3	2361	2709	1999	2952	2815	2161	0.717216013580422	0.717216013580422	0.727421796165489	0.727421796165489	0.6064	0.4657	0.4717	0.3749	0.5698	0.5493	0	0.5119	0.5089	0.4018	0.6145	0.8662	0	1.0642	0.9883	1
dm12279_High_vs_dm11255_Low_38d	FBgn0040308	3	3	179	232	57	179	232	4	0.8782051282051279	0.8782051282051279	0.9903614457831329	0.9903614457831329	0.9259999999999999	0.4355	0.4429	0.3705	0.518	0.1276	0	0.4355	0.4379	0.3654	0.5151	0.1064	0	1.1254	1.1372	1
dm12279_High_vs_dm11255_Low_38d	FBgn0034715	3	3	47	108	3	124	112	4	0.981012658227848	0.981012658227848	0.983333333333333	0.983333333333333	0.2173	0.3032	0.3775	0.2489	0.5366	0.1131	0	0.5254	0.5037	0.3677	0.6427	0.9647	0	1.3077	1.003	1
dm12279_High_vs_dm11255_Low_38d	FBgn0004374	3	3	20	39	16	62	36	12	0.7866666666666671	0.7866666666666671	0.890909090909091	0.890909090909091	0.0087	0.33899999999999997	0.3839	0.2726	0.5066	0.0618	0	0.6327	0.6125	0.5032	0.7140000000000001	0.0438	1	1.2821	0.7983	1
dm12279_High_vs_dm11255_Low_38d	FBgn0004370	3	3	77	63	246	83	91	199	0.362694300518135	0.362694300518135	0.46648793565683605	0.46648793565683605	0.3129	0.55	0.5472	0.4468	0.6445	0.3531	0	0.47700000000000004	0.4778	0.3828	0.5753	0.6416	0	0.9137	1.0511	1
dm12279_High_vs_dm11255_Low_38d	FBgn0020653	3	3	344	342	1572	596	477	1340	0.30380868024800706	0.30380868024800706	0.44467467882304207	0.44467467882304207	0.4964	0.5015	0.4998	0.3814	0.6188	0.9984	0	0.5555	0.5603	0.4272	0.6819	0.3562	0	1.0082	0.892	1
dm12279_High_vs_dm11255_Low_38d	FBgn0023519	3	3	157	190	181	205	148	161	0.65719696969697	0.65719696969697	0.686770428015564	0.686770428015564	0.0658	0.4524	0.4634	0.3748	0.5554	0.4056	0	0.5807	0.5865	0.4914	0.6748	0.0711	0	1.0813	0.8422	1
dm12279_High_vs_dm11255_Low_38d	FBgn0019972	3	3	112	155	79	101	107	61	0.7716763005780349	0.7716763005780349	0.773234200743494	0.773234200743494	0.3524	0.4195	0.4296	0.3467	0.5182	0.1124	0	0.4856	0.4892	0.3977	0.5832	0.8151	0	1.1582	1.0266	1
dm12279_High_vs_dm11255_Low_38d	FBgn0085475	3	3	258	207	91	208	242	130	0.836330935251799	0.836330935251799	0.7758620689655171	0.7758620689655171	0.2451	0.5548	0.5479999999999999	0.4555	0.6351	0.2873	0	0.4622	0.4723	0.3791	0.5666	0.5433	0	0.9114	1.0625	1
dm12279_High_vs_dm11255_Low_38d	FBgn0040071	3	3	301	78	581	256	112	409	0.3947916666666671	0.3947916666666671	0.47361647361647397	0.47361647361647397	0.0356	0.7942	0.7711	0.7069	0.8237	0.0	1	0.6957	0.6753	0.6022	0.7394	0.0004	1	0.5447	0.6942	1
dm12279_High_vs_dm11255_Low_38d	FBgn0004598	3	3	196	209	228	50	32	595	0.639810426540284	0.639810426540284	0.121122599704579	0.121122599704579	0.1216	0.484	0.4838	0.4068	0.5616	0.6789	0	0.6098	0.5920000000000001	0.4786	0.6995	0.1091	0	1.0364	0.8339	1
dm12279_High_vs_dm11255_Low_38d	FBgn0039836	3	3	28	41	0	32	35	1	0.5	0.5	0.9852941176470591	0.9852941176470591	0.8769	0.4058	0.4705	0.2988	0.6543	0.7416	0	0.4776	0.4918	0.2938	0.6927	0.9289	0	1.0825	1.0404	1
dm12279_High_vs_dm11255_Low_38d	FBgn0262473	3	3	115	126	161	108	106	173	0.5995024875621889	0.5995024875621889	0.55297157622739	0.55297157622739	0.7198	0.4772	0.4737	0.3862	0.5623	0.5611	0	0.5047	0.496	0.4017	0.5893	0.9464	0	1.0590000000000002	1.0127	1
dm12279_High_vs_dm11255_Low_38d	FBgn0039830	3	3	5726	6311	42186	5520	6366	35136	0.22199066816664498	0.22199066816664498	0.252775296669644	0.252775296669644	0.6782	0.4757	0.4763	0.4335	0.5199	0.2711	0	0.4644	0.4637	0.4198	0.5091	0.11	0	1.0498	1.0767	1
dm12279_High_vs_dm11255_Low_38d	FBgn0261800	3	3	116	156	66	95	109	54	0.8047337278106509	0.8047337278106509	0.790697674418605	0.790697674418605	0.5491	0.4265	0.4368	0.3553	0.5223	0.1484	0	0.4657	0.473	0.3844	0.5653	0.5384	0	1.141	1.0606	1
dm12279_High_vs_dm11255_Low_38d	FBgn0039719	3	3	311	372	44	213	372	38	0.939477303988996	0.939477303988996	0.93900481540931	0.93900481540931	0.0782	0.4553	0.4592	0.395	0.526	0.1918	0	0.3641	0.3785	0.3174	0.4439	0.0013	1	1.0879	1.2858	1
dm12279_High_vs_dm11255_Low_38d	FBgn0003741	3	3	95	96	24	85	84	21	0.8883720930232559	0.8883720930232559	0.8894736842105259	0.8894736842105259	0.9778	0.4974	0.4999	0.4085	0.5917	0.9944	0	0.503	0.4985	0.4061	0.5905	0.9756	0	1.0045	1.0075	1
dm12279_High_vs_dm11255_Low_38d	FBgn0003742	3	3	121	110	40	81	90	93	0.85239852398524	0.85239852398524	0.6477272727272729	0.6477272727272729	0.6856	0.5238	0.5215	0.4313	0.6091	0.6244	0	0.4737	0.4959	0.3975	0.5959	0.9124	0	0.9616	1.0136	1
dm12279_High_vs_dm11255_Low_38d	FBgn0026190	3	3	59	39	9	57	63	2	0.9158878504672899	0.9158878504672899	0.983606557377049	0.983606557377049	0.2842	0.602	0.5813	0.4659	0.6917	0.1667	0	0.475	0.4922	0.3758	0.6105	0.8884	0	0.8529	1.0233	1
dm12279_High_vs_dm11255_Low_38d	FBgn0003748	3	3	760	661	687	773	744	109	0.6740986717267551	0.6740986717267551	0.9329643296432959	0.9329643296432959	0.5698	0.5348	0.5341	0.4642	0.6028	0.3067	0	0.5096	0.5077	0.4392	0.5767	0.8269	0	0.9359999999999999	0.9871	1
dm12279_High_vs_dm11255_Low_38d	FBgn0038950	3	3	198	238	152	200	188	217	0.7414965986394559	0.7414965986394559	0.6413223140495871	0.6413223140495871	0.2798	0.4541	0.4528	0.3671	0.5426	0.2809	0	0.5155	0.5192	0.4274	0.6101	0.6771	0	1.1048	0.9661	1
dm12279_High_vs_dm11255_Low_38d	FBgn0003218	3	3	117	74	625	160	121	580	0.23406862745098003	0.23406862745098003	0.326364692218351	0.326364692218351	0.5611	0.6126	0.5957	0.5103	0.674	0.0264	1	0.5694	0.5625	0.4833	0.6389	0.1109	0	0.8257	0.884	1
dm12279_High_vs_dm11255_Low_38d	FBgn0037848	3	3	45	33	69	50	40	71	0.530612244897959	0.530612244897959	0.5590062111801241	0.5590062111801241	0.792	0.5769	0.5616	0.4495	0.6693	0.2709	0	0.5556	0.5406	0.43	0.6491	0.4667	0	0.8879	0.927	1
dm12279_High_vs_dm11255_Low_38d	FBgn0033616	3	3	31	40	24	64	51	25	0.747368421052632	0.747368421052632	0.8214285714285708	0.8214285714285708	0.2358	0.4366	0.4476	0.33	0.5673	0.3942	0	0.5565	0.5471	0.4335	0.6548	0.3964	0	1.1217	0.9149	1
dm12279_High_vs_dm11255_Low_38d	FBgn0037845	3	3	51	57	16	23	28	80	0.870967741935484	0.870967741935484	0.38931297709923707	0.38931297709923707	0.8442	0.4722	0.4793	0.3593	0.6016	0.7278	0	0.451	0.4617	0.3277	0.5996	0.5762	0	1.0514	1.0924	1
dm12279_High_vs_dm11255_Low_38d	FBgn0037846	3	3	97	74	25	58	67	7	0.8724489795918371	0.8724489795918371	0.946969696969697	0.946969696969697	0.1791	0.5673	0.5613	0.4674	0.649	0.1867	0	0.46399999999999997	0.4679	0.3664	0.5696	0.5316	0	0.8872	1.073	1
dm12279_High_vs_dm11255_Low_38d	FBgn0037843	3	3	175	221	99	204	338	90	0.8	0.8	0.857594936708861	0.857594936708861	0.6676	0.4419	0.4424	0.345	0.5474	0.25	0	0.3764	0.4147	0.32299999999999995	0.5209	0.1093	0	1.1301	1.1965	1
dm12279_High_vs_dm11255_Low_38d	FBgn0062442	3	3	1845	1841	1844	1647	1602	1969	0.666546112115732	0.666546112115732	0.62265235722499	0.62265235722499	0.862	0.5005	0.5012	0.4435	0.5585	0.9773	0	0.5069	0.5081	0.4491	0.5669	0.7813	0	0.9993	0.9855	1
dm12279_High_vs_dm11255_Low_38d	FBgn0062440	3	3	422	347	66	366	386	56	0.920958083832335	0.920958083832335	0.9306930693069309	0.9306930693069309	0.1904	0.5488	0.5463	0.4831	0.6071	0.1402	0	0.4867	0.48700000000000004	0.4213	0.5525	0.6858	0	0.9128	1.0288	1
dm12279_High_vs_dm11255_Low_38d	FBgn0036844	3	3	46	53	647	273	158	106	0.132707774798928	0.132707774798928	0.802607076350093	0.802607076350093	0.0491	0.4646	0.4699	0.3627	0.5798	0.5991	0	0.6334	0.6098	0.5265	0.6847	0.0153	1	1.0699	0.8015	1
dm12279_High_vs_dm11255_Low_38d	FBgn0261873	3	3	159	87	336	143	103	332	0.42268041237113396	0.42268041237113396	0.42560553633217996	0.42560553633217996	0.3218	0.6463	0.6281	0.5439	0.7034	0.0053	1	0.5813	0.5709	0.4836	0.6545	0.1004	0	0.7709	0.8694	1
dm12279_High_vs_dm11255_Low_38d	FBgn0026192	3	3	116	36	83	80	0	163	0.6468085106382979	0.6468085106382979	0.329218106995885	0.329218106995885	0.0196	0.7632	0.7208	0.6119	0.8023	0.0047	1	1.0	0.8616	0.7663	0.9224	0.0009	1	0.6232	0.3985	1
dm12279_High_vs_dm11255_Low_38d	FBgn0036746	3	3	245	218	800	128	149	848	0.36658749010293	0.36658749010293	0.24622222222222198	0.24622222222222198	0.1844	0.5292	0.5302	0.4631	0.595	0.3676	0	0.4621	0.4637	0.3923	0.5392	0.3391	0	0.9432	1.079	1
dm12279_High_vs_dm11255_Low_38d	FBgn0028467	3	3	76	85	37	113	139	48	0.813131313131313	0.813131313131313	0.84	0.84	0.7096	0.47200000000000003	0.4768	0.3847	0.5720000000000001	0.6216	0	0.4484	0.4524	0.3672	0.5385	0.2587	0	1.053	1.1053	1
dm12279_High_vs_dm11255_Low_38d	FBgn0024352	3	3	131	228	499	279	253	656	0.41841491841491796	0.41841491841491796	0.447811447811448	0.447811447811448	0.2827	0.3649	0.4053	0.2867	0.5363	0.1391	0	0.5244	0.5017	0.3779	0.6277	0.9838	0	1.2258	1.0049	1
dm12279_High_vs_dm11255_Low_38d	FBgn0035333	3	3	79	158	410	102	114	334	0.366306027820711	0.366306027820711	0.392727272727273	0.392727272727273	0.0776	0.3333	0.3583	0.2731	0.4583	0.0093	1	0.4722	0.4827	0.3822	0.5814	0.7267	0	1.3493	1.041	1
dm12279_High_vs_dm11255_Low_38d	FBgn0030670	3	3	748	813	425	555	528	392	0.7860020140986909	0.7860020140986909	0.7342372881355931	0.7342372881355931	0.4491	0.4792	0.4804	0.4213	0.5404	0.5129	0	0.5125	0.5135	0.4478	0.5766	0.6613	0	1.0422	0.9754	1
dm12279_High_vs_dm11255_Low_38d	FBgn0030671	3	3	80	108	185	72	90	179	0.5040214477211801	0.5040214477211801	0.475073313782991	0.475073313782991	0.7662	0.4255	0.4356	0.3472	0.5327	0.1787	0	0.4444	0.4546	0.3596	0.5542	0.3456	0	1.1449	1.1018	1
dm12279_High_vs_dm11255_Low_38d	FBgn0038388	3	3	297	293	219	245	199	214	0.7292954264524101	0.7292954264524101	0.674772036474164	0.674772036474164	0.4656	0.5034	0.5055	0.423	0.5883	0.8798	0	0.5518	0.5483	0.45899999999999996	0.6354	0.2707	0	0.9926	0.9107	1
dm12279_High_vs_dm11255_Low_38d	FBgn0030674	3	3	75	143	577	82	91	563	0.27421383647798697	0.27421383647798697	0.235054347826087	0.235054347826087	0.1342	0.344	0.3685	0.2835	0.4659	0.0118	1	0.474	0.4712	0.3728	0.5716	0.5673	0	1.3188	1.0655	1
dm12279_High_vs_dm11255_Low_38d	FBgn0263832	3	3	59	242	57	86	283	71	0.840782122905028	0.840782122905028	0.8386363636363641	0.8386363636363641	0.7629	0.196	0.2346	0.1742	0.3125	0.0	1	0.2331	0.2474	0.1874	0.3229	0.0	1	1.8243	1.7587	1
dm12279_High_vs_dm11255_Low_38d	FBgn0041342	3	3	369	579	687	204	292	846	0.579816513761468	0.579816513761468	0.36959761549925496	0.36959761549925496	0.6502	0.3892	0.3975	0.3294	0.4744	0.0118	1	0.4113	0.4213	0.3459	0.5034	0.0587	0	1.2362	1.1773	1
dm12279_High_vs_dm11255_Low_38d	FBgn0260442	3	3	200	224	371	100	161	345	0.5333333333333329	0.5333333333333329	0.4306930693069311	0.4306930693069311	0.20600000000000002	0.4717	0.4736	0.3942	0.5561	0.4931	0	0.3831	0.3998	0.3201	0.488	0.0302	1	1.0582	1.2322	1
dm12279_High_vs_dm11255_Low_38d	FBgn0030406	3	3	52	61	137	170	26	110	0.452	0.452	0.6405228758169929	0.6405228758169929	0.0273	0.4602	0.4789	0.3261	0.6357	0.7787	0	0.8673	0.7392	0.5744	0.8501	0.0096	1	1.0578	0.595	1
dm12279_High_vs_dm11255_Low_38d	FBgn0259685	3	3	25	41	221	37	29	198	0.229965156794425	0.229965156794425	0.25	0.25	0.1258	0.3788	0.41100000000000003	0.2983	0.5321	0.1458	0	0.5606	0.5472	0.4296	0.6614	0.442	0	1.2099	0.9153	1
dm12279_High_vs_dm11255_Low_38d	FBgn0031037	3	3	126	18	2625	1019	929	399	0.0520043336944745	0.0520043336944745	0.829995739241585	0.829995739241585	0.0007	0.875	0.7974	0.7023	0.8666	0.0002	1	0.5231	0.5189	0.42700000000000005	0.6066	0.65	0	0.5034	0.9666	1
dm12279_High_vs_dm11255_Low_38d	FBgn0034009	3	3	55	57	27	44	45	26	0.8057553956834529	0.8057553956834529	0.773913043478261	0.773913043478261	0.9771	0.4911	0.4916	0.3885	0.5964	0.8751	0	0.4944	0.4939	0.3831	0.6024	0.9282	0	1.0229	1.0189	1
dm12279_High_vs_dm11255_Low_38d	FBgn0031528	3	3	47	102	21	37	63	44	0.8764705882352941	0.8764705882352941	0.694444444444444	0.694444444444444	0.494	0.3154	0.3487	0.262	0.4495	0.0076	1	0.37	0.3965	0.2957	0.5077	0.068	0	1.3791	1.2448	1
dm12279_High_vs_dm11255_Low_38d	FBgn0026077	3	3	131	144	63	56	72	173	0.8136094674556209	0.8136094674556209	0.425249169435216	0.425249169435216	0.758	0.4764	0.4747	0.3854	0.5666	0.5616	0	0.4375	0.4535	0.3517	0.5607	0.3762	0	1.0568	1.1054	1
dm12279_High_vs_dm11255_Low_38d	FBgn0003598	3	3	44	45	107	71	60	124	0.454081632653061	0.454081632653061	0.5137254901960779	0.5137254901960779	0.4976	0.4944	0.4997	0.3904	0.6096	0.9927	0	0.542	0.5507	0.4456	0.6512	0.3307	0	1.0072	0.9075	1
dm12279_High_vs_dm11255_Low_38d	FBgn0031044	3	3	13	27	62	34	66	30	0.3921568627450979	0.3921568627450979	0.7692307692307689	0.7692307692307689	0.74	0.325	0.3873	0.2581	0.5265	0.1064	0	0.34	0.3585	0.2579	0.4703	0.0124	1	1.2777	1.3532	1
dm12279_High_vs_dm11255_Low_38d	FBgn0263830	3	3	173	344	382	86	146	365	0.575083426028921	0.575083426028921	0.388609715242881	0.388609715242881	0.39	0.3346	0.3496	0.2766	0.4354	0.0004	1	0.3707	0.4002	0.3128	0.4995	0.0487	1	1.3725	1.2326	1
dm12279_High_vs_dm11255_Low_38d	FBgn0052250	3	3	435	432	68	373	290	47	0.927272727272727	0.927272727272727	0.933802816901408	0.933802816901408	0.264	0.5017	0.5009	0.4344	0.5674	0.9807	0	0.5626	0.5539	0.4838	0.621	0.11599999999999999	0	1.0006	0.8992	1
dm12279_High_vs_dm11255_Low_38d	FBgn0030400	3	3	81	8	877	44	17	756	0.0921325051759834	0.0921325051759834	0.0746634026927784	0.0746634026927784	0.02	0.9101	0.8199	0.7361	0.8855	0.0	1	0.7213	0.6673	0.5476	0.7716	0.0087	1	0.4676	0.7083	1
dm12279_High_vs_dm11255_Low_38d	FBgn0030121	3	3	52	38	18	50	50	49	0.833333333333333	0.833333333333333	0.6711409395973149	0.6711409395973149	0.4622	0.5778	0.5670000000000001	0.4438	0.6847	0.2816	0	0.5	0.5037	0.382	0.6269	0.9642	0	0.8792	1.0006	1
dm12279_High_vs_dm11255_Low_38d	FBgn0039226	3	3	138	115	3	103	97	9	0.98828125	0.98828125	0.956937799043062	0.956937799043062	0.6084	0.5455	0.5452	0.4507	0.635	0.3316	0	0.515	0.5113	0.4158	0.6054	0.8133	0	0.9168	0.9823	1
dm12279_High_vs_dm11255_Low_38d	FBgn0265575	3	3	116	90	102	156	148	198	0.6688311688311689	0.6688311688311689	0.6055776892430279	0.6055776892430279	0.9011	0.5631	0.5434	0.42700000000000005	0.6519	0.4322	0	0.5132	0.5335	0.4097	0.6599	0.5913	0	0.9219	0.9420000000000001	1
dm12279_High_vs_dm11255_Low_38d	FBgn0000592	3	3	735	574	307	744	611	405	0.810024752475248	0.810024752475248	0.7698863636363641	0.7698863636363641	0.8367	0.5615	0.5535	0.4683	0.6328	0.1993	0	0.5491	0.542	0.4575	0.6226	0.28800000000000003	0	0.9008	0.922	1
dm12279_High_vs_dm11255_Low_38d	FBgn0003371	3	3	673	584	1017	445	406	849	0.552770448548813	0.552770448548813	0.500588235294118	0.500588235294118	0.7982	0.5354	0.5337	0.46399999999999997	0.6008	0.3187	0	0.5229	0.5212	0.4518	0.5901	0.5271	0	0.9368	0.9607	1
dm12279_High_vs_dm11255_Low_38d	FBgn0029818	3	3	23	96	528	73	66	496	0.183925811437403	0.183925811437403	0.21889763779527602	0.21889763779527602	0.0362	0.1933	0.2716	0.1786	0.4068	0.0047	1	0.5252	0.4762	0.3449	0.6086	0.7162	0	1.6691	1.0595	1
dm12279_High_vs_dm11255_Low_38d	FBgn0030928	3	3	75	150	15	53	34	9	0.9375	0.9375	0.90625	0.90625	0.0047	0.3333	0.3546	0.266	0.4587	0.0124	1	0.6092	0.6076	0.4873	0.7214	0.0804	0	1.3608	0.8075	1
dm12279_High_vs_dm11255_Low_38d	FBgn0030926	3	3	329	331	9	249	286	11	0.986547085201794	0.986547085201794	0.97985347985348	0.97985347985348	0.6004	0.4985	0.4995	0.429	0.57	0.9969	0	0.4654	0.4727	0.3994	0.5475	0.4538	0	1.0036	1.0596	1
dm12279_High_vs_dm11255_Low_38d	FBgn0030927	3	3	68	3	23	47	43	2	0.75531914893617	0.75531914893617	0.9782608695652171	0.9782608695652171	0.0004	0.9577	0.7988	0.7145	0.8648	0.0	1	0.5222	0.5187	0.4045	0.6298	0.7487	0	0.5012	0.9695	1
dm12279_High_vs_dm11255_Low_38d	FBgn0030925	3	3	207	133	8	134	82	9	0.9770114942528739	0.9770114942528739	0.96	0.96	0.9367	0.6088	0.602	0.5223	0.6758	0.0147	1	0.6204	0.6065	0.5184	0.6859999999999999	0.0193	1	0.8147	0.8073	1
dm12279_High_vs_dm11255_Low_38d	FBgn0260934	3	3	584	582	1749	376	311	1734	0.4	0.4	0.28376703841387896	0.28376703841387896	0.3916	0.5009	0.5007	0.4332	0.5697	0.9887	0	0.5473	0.5422	0.466	0.6135	0.2462	0	1.0009	0.9209999999999999	1
dm12279_High_vs_dm11255_Low_38d	FBgn0260935	3	3	41	17	107	49	65	17	0.351515151515152	0.351515151515152	0.870229007633588	0.870229007633588	0.0129	0.7069	0.6565	0.5299	0.7632	0.016	1	0.4298	0.4408	0.344	0.5403	0.2467	0	0.7259	1.1339	1
dm12279_High_vs_dm11255_Low_38d	FBgn0265413	3	3	160	137	2527	806	826	134	0.105169971671388	0.105169971671388	0.9241223103057759	0.9241223103057759	0.3631	0.5387	0.5378	0.4586	0.6153	0.3364	0	0.4939	0.4923	0.4287	0.5558	0.7856	0	0.9297	1.0176	1
dm12279_High_vs_dm11255_Low_38d	FBgn0000047	3	3	96	62	44	74	76	53	0.782178217821782	0.782178217821782	0.738916256157635	0.738916256157635	0.12	0.6076	0.5916	0.4965	0.6825	0.0596	0	0.4933	0.4846	0.3874	0.5814	0.7504	0	0.8335	1.0368	1
dm12279_High_vs_dm11255_Low_38d	FBgn0000044	3	3	4397	4572	1135	3554	3646	2675	0.8876682501979409	0.8876682501979409	0.7291139240506329	0.7291139240506329	0.9609	0.4902	0.4921	0.4355	0.5488	0.7724	0	0.4936	0.4937	0.4371	0.5501	0.8240000000000001	0	1.0176	1.0145	1
dm12279_High_vs_dm11255_Low_38d	FBgn0029914	3	3	21	81	7	72	72	22	0.935779816513761	0.935779816513761	0.867469879518072	0.867469879518072	0.0313	0.2059	0.2839	0.18899999999999997	0.4036	0.0036	1	0.5	0.47700000000000004	0.3597	0.5937	0.7036	0	1.6156	1.0557	1
dm12279_High_vs_dm11255_Low_38d	FBgn0033968	3	3	41	86	0	45	53	8	0.5	0.5	0.924528301886792	0.924528301886792	0.7376	0.3228	0.4459	0.2705	0.6387	0.5573	0	0.4592	0.4909	0.2887	0.6934	0.9259999999999999	0	1.1415	1.0441	1
dm12279_High_vs_dm11255_Low_38d	FBgn0039554	3	3	44	55	111	57	47	106	0.47142857142857103	0.47142857142857103	0.495238095238095	0.495238095238095	0.3489	0.4444	0.4656	0.3513	0.5838	0.5551	0	0.5481	0.5419	0.4244	0.6566	0.4647	0	1.0802	0.9251	1
dm12279_High_vs_dm11255_Low_38d	FBgn0039555	3	3	207	244	92	156	223	169	0.830570902394107	0.830570902394107	0.6916058394160579	0.6916058394160579	0.5584	0.45899999999999996	0.4688	0.3696	0.5711	0.5207	0	0.4116	0.4286	0.3292	0.5342	0.17800000000000002	0	1.0707	1.1631	1
dm12279_High_vs_dm11255_Low_38d	FBgn0039557	3	3	101	1	121	162	69	26	0.4573991031390129	0.4573991031390129	0.898832684824903	0.898832684824903	0.0149	0.9902	0.857	0.7042	0.9229	0.0016	1	0.7013	0.6541	0.5235	0.746	0.0313	1	0.4057	0.7298	1
dm12279_High_vs_dm11255_Low_38d	FBgn0010611	3	3	796	961	127	626	588	415	0.932590233545648	0.932590233545648	0.7452424800491101	0.7452424800491101	0.2304	0.45299999999999996	0.4569	0.3967	0.5192	0.1682	0	0.5157	0.5112	0.4424	0.5772	0.7153	0	1.0928	0.9799	1
dm12279_High_vs_dm11255_Low_38d	FBgn0039558	3	3	129	119	40	227	201	12	0.8611111111111109	0.8611111111111109	0.972727272727273	0.972727272727273	0.9116	0.5202	0.5203	0.4382	0.6029	0.6282	0	0.5304	0.5261	0.4484	0.6012	0.4758	0	0.9633	0.9517	1
dm12279_High_vs_dm11255_Low_38d	FBgn0037065	3	3	77	77	254	99	121	36	0.3774509803921571	0.3774509803921571	0.859375	0.859375	0.4684	0.5	0.516	0.4056	0.6332	0.7962	0	0.45	0.4604	0.3575	0.5691	0.4378	0	0.9748	1.09	1
dm12279_High_vs_dm11255_Low_38d	FBgn0061200	3	3	76	98	319	93	124	306	0.3529411764705879	0.3529411764705879	0.41491395793499003	0.41491395793499003	0.87	0.4368	0.451	0.34299999999999997	0.5668	0.3771	0	0.4286	0.4374	0.3311	0.551	0.2627	0	1.112	1.1435	1
dm12279_High_vs_dm11255_Low_38d	FBgn0019925	3	3	1653	1698	466	1676	683	1267	0.8779145926119991	0.8779145926119991	0.6505791505791509	0.6505791505791509	0.0	0.4933	0.495	0.4419	0.5492	0.8376	0	0.7105	0.7042	0.6541	0.7473	0.0	1	1.0116	0.6483	1
dm12279_High_vs_dm11255_Low_38d	FBgn0266000	3	3	392	323	364	152	21	625	0.662650602409639	0.662650602409639	0.21679197994987498	0.21679197994987498	0.0007	0.5483	0.5457	0.4663	0.6236	0.2371	0	0.8786	0.8105	0.7312	0.8713	0.0002	1	0.9148	0.4828	1
dm12279_High_vs_dm11255_Low_38d	FBgn0036405	3	3	83	87	3	88	75	35	0.982658959537572	0.982658959537572	0.823232323232323	0.823232323232323	0.4038	0.4882	0.4887	0.3841	0.5973	0.8202	0	0.5399	0.5493	0.4403	0.6512	0.3529	0	1.0293	0.9102	1
dm12279_High_vs_dm11255_Low_38d	FBgn0028700	3	3	116	127	5	219	203	7	0.979838709677419	0.979838709677419	0.983682983682984	0.983682983682984	0.4371	0.4774	0.4681	0.376	0.5588	0.478	0	0.519	0.5149	0.4308	0.5993	0.7298	0	1.0712	0.9741	1
dm12279_High_vs_dm11255_Low_38d	FBgn0001565	3	3	689	844	46	310	260	804	0.970867637745408	0.970867637745408	0.41484716157205204	0.41484716157205204	0.3576	0.4494	0.4626	0.3503	0.5774	0.4936	0	0.5439	0.5379999999999999	0.4129	0.6588	0.5278	0	1.0862	0.9332	1
dm12279_High_vs_dm11255_Low_38d	FBgn0050015	3	3	255	319	368	286	350	158	0.609341825902335	0.609341825902335	0.801007556675063	0.801007556675063	0.914	0.4443	0.4509	0.3677	0.5394	0.2409	0	0.4497	0.4581	0.3768	0.5463	0.3271	0	1.1084	1.0925	1
dm12279_High_vs_dm11255_Low_38d	FBgn0050016	3	3	105	409	20	112	339	28	0.9625468164794009	0.9625468164794009	0.941544885177453	0.941544885177453	0.4142	0.2043	0.2408	0.1758	0.3315	0.0	1	0.2483	0.2832	0.2107	0.379	0.0004	1	1.7961	1.6068	1
dm12279_High_vs_dm11255_Low_38d	FBgn0038552	3	3	298	348	47	326	282	27	0.932178932178932	0.932178932178932	0.9574803149606299	0.9574803149606299	0.228	0.4613	0.466	0.3944	0.5425	0.3404	0	0.5362	0.5287	0.4515	0.6034	0.4298	0	1.0739	0.9466	1
dm12279_High_vs_dm11255_Low_38d	FBgn0038551	3	3	155	165	25	158	180	20	0.927536231884058	0.927536231884058	0.9441340782122901	0.9441340782122901	0.9127	0.4844	0.49200000000000005	0.4127	0.574	0.8358	0	0.4675	0.4863	0.4041	0.57	0.7236	0	1.0197	1.0317	1
dm12279_High_vs_dm11255_Low_38d	FBgn0038806	3	3	102	155	202	120	116	207	0.559912854030501	0.559912854030501	0.532731376975169	0.532731376975169	0.1558	0.3969	0.4145	0.3312	0.506	0.0673	0	0.5085	0.5045	0.415	0.5954	0.9113	0	1.1954	0.9953	1
dm12279_High_vs_dm11255_Low_38d	FBgn0033781	3	3	427	342	7	396	486	6	0.990979381443299	0.990979381443299	0.993243243243243	0.993243243243243	0.0713	0.5553	0.5483	0.4748	0.6176	0.1676	0	0.449	0.4535	0.3832	0.5256	0.1796	0	0.9096	1.1011	1
dm12279_High_vs_dm11255_Low_38d	FBgn0033787	3	3	217	256	583	294	303	0	0.4479166666666671	0.4479166666666671	0.5	0.5	0.9571	0.4588	0.4916	0.2905	0.6954	0.9279999999999999	0	0.4925	0.4994	0.3019	0.6946	0.9951	0	1.0419	1.0236	1
dm12279_High_vs_dm11255_Low_38d	FBgn0036335	3	3	24	45	659	105	39	856	0.0947802197802197	0.0947802197802197	0.14400000000000002	0.14400000000000002	0.0	0.3478	0.3865	0.2816	0.5008	0.0524	0	0.7292	0.6964	0.6072	0.7764	0.0	1	1.2731	0.6611	1
dm12279_High_vs_dm11255_Low_38d	FBgn0003415	3	3	264	294	276	265	273	335	0.6690647482014389	0.6690647482014389	0.616265750286369	0.616265750286369	0.6822	0.4731	0.4771	0.4032	0.5536	0.5409	0	0.4926	0.4998	0.4225	0.5787	0.9902	0	1.0503	1.0036	1
dm12279_High_vs_dm11255_Low_38d	FBgn0036336	3	3	70	42	166	91	92	55	0.40287769784172706	0.40287769784172706	0.7689075630252099	0.7689075630252099	0.1756	0.625	0.5983	0.4534	0.7278	0.166	0	0.4973	0.4608	0.3205	0.6067	0.5820000000000001	0	0.825	1.0957	1
dm12279_High_vs_dm11255_Low_38d	FBgn0013995	3	3	50	43	262	125	98	128	0.261971830985915	0.261971830985915	0.635327635327635	0.635327635327635	0.7811	0.5376	0.5331	0.4249	0.6383	0.5469	0	0.5605	0.5522	0.4664	0.6356	0.23	0	0.9409	0.9034	1
dm12279_High_vs_dm11255_Low_38d	FBgn0036333	3	3	58	68	185	34	102	127	0.40514469453376206	0.40514469453376206	0.517110266159696	0.517110266159696	0.0351	0.4603	0.4813	0.3642	0.6011	0.736	0	0.25	0.3007	0.2046	0.4252	0.004	1	1.0466	1.5486	1
dm12279_High_vs_dm11255_Low_38d	FBgn0036332	3	3	16	45	13	34	46	2	0.8243243243243241	0.8243243243243241	0.975609756097561	0.975609756097561	0.1676	0.2623	0.3288	0.2215	0.4499	0.0071	1	0.425	0.4427	0.3284	0.5614	0.3211	0	1.4505	1.1322	1
dm12279_High_vs_dm11255_Low_38d	FBgn0264895	3	3	168	167	157	167	141	202	0.680894308943089	0.680894308943089	0.603921568627451	0.603921568627451	0.5613	0.5015	0.4941	0.4041	0.5838	0.8911	0	0.5422	0.5317	0.4408	0.6215	0.4856	0	1.0164	0.9421	1
dm12279_High_vs_dm11255_Low_38d	FBgn0264894	3	3	52	179	882	496	287	277	0.20754716981132101	0.20754716981132101	0.7386792452830191	0.7386792452830191	0.0	0.2251	0.2575	0.1979	0.3284	0.0	1	0.6335	0.6232	0.5591	0.6817	0.0016	1	1.7111	0.7785	1
dm12279_High_vs_dm11255_Low_38d	FBgn0261532	3	3	91	100	5	85	77	7	0.974489795918367	0.974489795918367	0.9585798816568051	0.9585798816568051	0.6096	0.4764	0.4804	0.3867	0.575	0.6864	0	0.5247	0.5145	0.4114	0.6126	0.7738	0	1.0455	0.9763	1
dm12279_High_vs_dm11255_Low_38d	FBgn0005659	3	3	136	123	446	89	94	396	0.367375886524823	0.367375886524823	0.31606217616580295	0.31606217616580295	0.6422	0.5251	0.5204	0.4243	0.6153	0.6767	0	0.4863	0.4896	0.3954	0.5889	0.8287	0	0.9643	1.0263	1
dm12279_High_vs_dm11255_Low_38d	FBgn0002354	3	3	334	249	80	274	314	44	0.8793363499245849	0.8793363499245849	0.9303797468354429	0.9303797468354429	0.0407	0.5729	0.5665	0.4949	0.6332	0.0667	0	0.466	0.4605	0.3912	0.5316	0.2593	0	0.8766	1.0857	1
dm12279_High_vs_dm11255_Low_38d	FBgn0022768	3	3	253	183	216	185	184	335	0.668711656441718	0.668711656441718	0.5241477272727271	0.5241477272727271	0.1798	0.5803	0.5746	0.4928	0.6523	0.0718	0	0.5014	0.4974	0.4127	0.5803	0.9542	0	0.8626	1.0091	1
dm12279_High_vs_dm11255_Low_38d	FBgn0032780	3	3	197	190	19	138	113	65	0.95320197044335	0.95320197044335	0.794303797468354	0.794303797468354	0.6164	0.509	0.509	0.4335	0.5838	0.8202	0	0.5498	0.5382	0.4538	0.62	0.3636	0	0.985	0.9291	1
dm12279_High_vs_dm11255_Low_38d	FBgn0032781	3	3	108	161	12	113	143	54	0.95729537366548	0.95729537366548	0.8258064516129029	0.8258064516129029	0.5327	0.4015	0.4179	0.3399	0.5047	0.0618	0	0.4414	0.4545	0.3718	0.5421	0.2887	0	1.1861	1.1005	1
dm12279_High_vs_dm11255_Low_38d	FBgn0032782	3	3	293	320	434	206	276	257	0.585482330468004	0.585482330468004	0.6522327469553449	0.6522327469553449	0.4184	0.478	0.4803	0.4076	0.5527	0.5851	0	0.4274	0.4395	0.3683	0.5128	0.1004	0	1.0432	1.1331	1
dm12279_High_vs_dm11255_Low_38d	FBgn0032785	3	3	59	109	69	45	62	79	0.7088607594936709	0.7088607594936709	0.575268817204301	0.575268817204301	0.3289	0.3512	0.3707	0.281	0.4711	0.016	1	0.4206	0.4387	0.3356	0.5495	0.2531	0	1.3135	1.1397	1
dm12279_High_vs_dm11255_Low_38d	FBgn0032787	3	3	90	70	150	41	37	243	0.516129032258065	0.516129032258065	0.242990654205608	0.242990654205608	0.6389	0.5625	0.5532	0.4617	0.6415	0.2416	0	0.5256	0.5199	0.4056	0.6345	0.7309	0	0.9019	0.9672	1
dm12279_High_vs_dm11255_Low_38d	FBgn0052082	3	3	61	54	58	59	51	50	0.664739884393064	0.664739884393064	0.6875	0.6875	0.9918	0.5304	0.5284	0.4271	0.6276	0.574	0	0.5364	0.529	0.4292	0.625	0.5753	0	0.9493	0.9481	1
dm12279_High_vs_dm11255_Low_38d	FBgn0039312	3	3	133	132	360	125	126	443	0.424	0.424	0.36167146974063397	0.36167146974063397	0.9982	0.5019	0.4997	0.4064	0.5923	0.99	0	0.498	0.4993	0.4014	0.5955	0.9911	0	1.0052	1.0064	1
dm12279_High_vs_dm11255_Low_38d	FBgn0039313	3	3	472	430	14	439	469	14	0.98471615720524	0.98471615720524	0.984815618221258	0.984815618221258	0.4233	0.5233	0.5185	0.4546	0.5818	0.5511	0	0.4835	0.4835	0.4208	0.5454	0.5824	0	0.9655	1.0357	1
dm12279_High_vs_dm11255_Low_38d	FBgn0039310	3	3	264	270	450	133	168	291	0.542682926829268	0.542682926829268	0.508445945945946	0.508445945945946	0.4364	0.4944	0.4899	0.41200000000000003	0.5688	0.7898	0	0.4419	0.4465	0.3658	0.5316	0.1962	0	1.0238	1.1184	1
dm12279_High_vs_dm11255_Low_38d	FBgn0039311	3	3	167	178	228	106	118	198	0.602094240837696	0.602094240837696	0.530805687203791	0.530805687203791	0.9798	0.4841	0.4812	0.3977	0.5667	0.6524	0	0.4732	0.479	0.3894	0.5708	0.6251	0	1.0426	1.0477	1
dm12279_High_vs_dm11255_Low_38d	FBgn0027843	3	3	157	250	64	174	195	64	0.8641188959660301	0.8641188959660301	0.852193995381062	0.852193995381062	0.1693	0.3857	0.3959	0.3256	0.4699	0.0093	1	0.4715	0.4701	0.3912	0.5482	0.4433	0	1.2405	1.0656	1
dm12279_High_vs_dm11255_Low_38d	FBgn0031320	3	3	316	371	2	232	247	2	0.997097242380261	0.997097242380261	0.995841995841996	0.995841995841996	0.7216	0.46	0.462	0.3956	0.5292	0.2476	0	0.4843	0.479	0.40700000000000003	0.5515	0.5507	0	1.0821	1.046	1
dm12279_High_vs_dm11255_Low_38d	FBgn0261710	3	3	202	162	531	19	22	791	0.406703910614525	0.406703910614525	0.0492788461538461	0.0492788461538461	0.3551	0.5549	0.5501	0.4771	0.6204	0.1684	0	0.4634	0.4774	0.3472	0.6101	0.7431	0	0.9063	1.0574	1
dm12279_High_vs_dm11255_Low_38d	FBgn0086365	3	3	83	76	57	55	55	61	0.7361111111111109	0.7361111111111109	0.6432748538011701	0.6432748538011701	0.7022	0.522	0.5235	0.4228	0.621	0.6278	0	0.5	0.4959	0.3925	0.6022	0.9258	0	0.9585	1.0142	1
dm12279_High_vs_dm11255_Low_38d	FBgn0086367	3	3	67	32	26	103	118	67	0.792	0.792	0.7673611111111109	0.7673611111111109	0.0251	0.6768	0.6367	0.53	0.7316	0.0144	1	0.4661	0.4751	0.3863	0.5668	0.5844	0	0.7576	1.0562	1
dm12279_High_vs_dm11255_Low_38d	FBgn0086362	3	3	171	200	5	211	146	7	0.9867021276595741	0.9867021276595741	0.9807692307692311	0.9807692307692311	0.0387	0.4609	0.4643	0.391	0.542	0.3453	0	0.591	0.5815	0.5017	0.6579	0.046	1	1.0779	0.8502	1
dm12279_High_vs_dm11255_Low_38d	FBgn0261244	3	3	61	27	386	228	208	88	0.18565400843881802	0.18565400843881802	0.83206106870229	0.83206106870229	0.0793	0.6932	0.6451	0.5302	0.7440000000000001	0.0138	1	0.5229	0.5176	0.4353	0.6029	0.6762	0	0.7439	0.9688	1
dm12279_High_vs_dm11255_Low_38d	FBgn0029813	3	3	33	32	3	51	59	7	0.9558823529411759	0.9558823529411759	0.94017094017094	0.94017094017094	0.6376	0.5077	0.5071	0.3894	0.6254	0.9091	0	0.4636	0.4685	0.3636	0.5743	0.564	0	0.9932	1.0725	1
dm12279_High_vs_dm11255_Low_38d	FBgn0039031	3	3	2641	2566	340	1368	1369	650	0.9387056066342171	0.9387056066342171	0.808089754945379	0.808089754945379	0.7659999999999999	0.5072	0.5098	0.4498	0.5685	0.7269	0	0.4998	0.4979	0.4363	0.5601	0.9329	0	0.9824	1.0062	1
dm12279_High_vs_dm11255_Low_38d	FBgn0031860	3	3	1022	1273	405	697	617	750	0.85	0.85	0.636627906976744	0.636627906976744	0.1438	0.4453	0.4481	0.3744	0.5266	0.17	0	0.5304	0.5278	0.4472	0.6053	0.4673	0	1.1138	0.9487	1
dm12279_High_vs_dm11255_Low_38d	FBgn0029994	3	3	29	15	2929	516	1113	752	0.0147998654557686	0.0147998654557686	0.6841663166736661	0.6841663166736661	0.0176	0.6591	0.6037	0.4486	0.7445	0.1816	0	0.3168	0.3568	0.2573	0.4832	0.0296	1	0.8166	1.3585	1
dm12279_High_vs_dm11255_Low_38d	FBgn0265194	3	3	96	91	136	102	70	172	0.578947368421053	0.578947368421053	0.5	0.5	0.2831	0.5134	0.5113	0.4245	0.5972	0.7967	0	0.593	0.5795	0.4883	0.6673	0.0898	0	0.9815	0.8545	1
dm12279_High_vs_dm11255_Low_38d	FBgn0036321	3	3	147	19	14	101	5	11	0.922222222222222	0.922222222222222	0.9059829059829059	0.9059829059829059	0.8856	0.8855	0.7987	0.6021	0.8885	0.0084	1	0.9528	0.8047	0.5906	0.8994	0.012	1	0.501	0.4912	1
dm12279_High_vs_dm11255_Low_38d	FBgn0261067	3	3	262	241	121	241	301	18	0.806089743589744	0.806089743589744	0.967857142857143	0.967857142857143	0.1942	0.5209	0.5163	0.4434	0.5874	0.6524	0	0.4446	0.4486	0.3752	0.5249	0.174	0	0.9705	1.1126	1
dm12279_High_vs_dm11255_Low_38d	FBgn0261064	3	3	66	78	9	71	70	4	0.941176470588235	0.941176470588235	0.972413793103448	0.972413793103448	0.5351	0.4583	0.4626	0.3654	0.5643	0.4569	0	0.5035	0.5052	0.4029	0.6078	0.9187	0	1.0843	0.9949	1
dm12279_High_vs_dm11255_Low_38d	FBgn0039789	3	3	47	74	107	32	76	102	0.530701754385965	0.530701754385965	0.5142857142857139	0.5142857142857139	0.5153	0.3884	0.4186	0.2956	0.5529999999999999	0.2227	0	0.2963	0.3611	0.2431	0.5025	0.0524	0	1.1929	1.3514	1
dm12279_High_vs_dm11255_Low_38d	FBgn0083970	3	3	63	51	27	74	51	40	0.8085106382978721	0.8085106382978721	0.7575757575757579	0.7575757575757579	0.6618	0.5526	0.5409	0.4262	0.6488	0.4364	0	0.5920000000000001	0.5749	0.4615	0.68	0.1824	0	0.9263	0.8639	1
dm12279_High_vs_dm11255_Low_38d	FBgn0015834	3	3	816	1169	1629	987	1193	1293	0.549252905368013	0.549252905368013	0.6276993953354449	0.6276993953354449	0.7922	0.4111	0.4243	0.3304	0.5273	0.1422	0	0.4528	0.4437	0.3393	0.5558	0.2984	0	1.173	1.1284	1
dm12279_High_vs_dm11255_Low_38d	FBgn0046247	3	3	139	146	389	165	153	325	0.422848664688427	0.422848664688427	0.49455676516329705	0.49455676516329705	0.5833	0.4877	0.4854	0.4001	0.5703	0.7316	0	0.5189	0.5186	0.4331	0.6026	0.6679999999999999	0	1.0338	0.9668	1
dm12279_High_vs_dm11255_Low_38d	FBgn0020309	3	3	224	247	1215	170	139	1126	0.27935943060498203	0.27935943060498203	0.215331010452962	0.215331010452962	0.1782	0.4756	0.4787	0.4146	0.544	0.5047	0	0.5502	0.5443	0.4727	0.6136	0.2176	0	1.046	0.917	1
dm12279_High_vs_dm11255_Low_38d	FBgn0040467	3	3	22	53	6	49	86	8	0.9259259259259259	0.9259259259259259	0.9440559440559441	0.9440559440559441	0.8627	0.2933	0.3704	0.2331	0.5466	0.1313	0	0.363	0.3855	0.2581	0.5485	0.1349	0	1.3327	1.2849	1
dm12279_High_vs_dm11255_Low_38d	FBgn0020306	3	3	297	244	216	220	186	439	0.714663143989432	0.714663143989432	0.48047337278106506	0.48047337278106506	0.9713	0.5489999999999999	0.5438	0.4721	0.6108	0.2184	0	0.5419	0.5456	0.4697	0.6193	0.2211	0	0.9178	0.9148	1
dm12279_High_vs_dm11255_Low_38d	FBgn0016120	3	3	6763	7144	551	1483	70	11145	0.9618896112878679	0.9618896112878679	0.12230272483855699	0.12230272483855699	0.0593	0.4863	0.4919	0.3313	0.6545	0.9136	0	0.9549	0.7516	0.5409	0.8927	0.0253	1	1.0317	0.5757	1
dm12279_High_vs_dm11255_Low_38d	FBgn0265192	3	3	248	346	124	286	353	147	0.8272980501392759	0.8272980501392759	0.812977099236641	0.812977099236641	0.7976	0.4175	0.4315	0.3445	0.5253	0.1416	0	0.4476	0.4478	0.3575	0.5456	0.2653	0	1.1545	1.1169	1
dm12279_High_vs_dm11255_Low_38d	FBgn0020909	3	3	112	92	17	118	98	74	0.923076923076923	0.923076923076923	0.744827586206896	0.744827586206896	0.8749	0.5489999999999999	0.5345	0.429	0.634	0.4953	0	0.5463	0.5233	0.4159	0.6256	0.6591	0	0.9378	0.9597	1
dm12279_High_vs_dm11255_Low_38d	FBgn0029882	3	3	271	485	130	720	530	183	0.8532731376975171	0.8532731376975171	0.8722958827634331	0.8722958827634331	0.0051	0.3585	0.3732	0.2932	0.4693	0.0122	1	0.5760000000000001	0.5771	0.486	0.66	0.09	0	1.3048	0.8585	1
dm12279_High_vs_dm11255_Low_38d	FBgn0029881	3	3	197	260	424	162	146	424	0.518728717366629	0.518728717366629	0.420765027322404	0.420765027322404	0.1578	0.4311	0.4397	0.3678	0.517	0.1176	0	0.526	0.5178	0.4344	0.5967	0.6438	0	1.1331	0.9681	1
dm12279_High_vs_dm11255_Low_38d	FBgn0029887	3	3	261	276	133	39	40	557	0.801492537313433	0.801492537313433	0.124213836477987	0.124213836477987	0.9333	0.486	0.4867	0.4125	0.5615	0.7229	0	0.4937	0.4926	0.3804	0.6066	0.8918	0	1.0302	1.0218	1
dm12279_High_vs_dm11255_Low_38d	FBgn0261602	3	3	21856	29606	2493	20089	23052	1428	0.953794829024187	0.953794829024187	0.9679597926810122	0.9679597926810122	0.6838	0.4247	0.4378	0.35200000000000004	0.531	0.1678	0	0.4657	0.4625	0.3688	0.5589	0.4173	0	1.1392	1.0839	1
dm12279_High_vs_dm11255_Low_38d	FBgn0029885	3	3	491	510	152	501	467	218	0.868169991326973	0.868169991326973	0.816188870151771	0.816188870151771	0.7102	0.4905	0.4927	0.4054	0.5793	0.858	0	0.5176	0.5157	0.4229	0.6051	0.7184	0	1.0189	0.9731	1
dm12279_High_vs_dm11255_Low_38d	FBgn0034497	3	3	841	830	1690	619	717	1414	0.4971734602796789	0.4971734602796789	0.48581818181818204	0.48581818181818204	0.6056	0.5033	0.504	0.4066	0.6005	0.9244	0	0.4633	0.4691	0.3731	0.5670000000000001	0.522	0	0.9968	1.0698	1
dm12279_High_vs_dm11255_Low_38d	FBgn0034494	3	3	170	202	42	171	133	42	0.8985507246376809	0.8985507246376809	0.878612716763006	0.878612716763006	0.1224	0.457	0.4588	0.3761	0.5486	0.3413	0	0.5625	0.5559	0.4658	0.6412	0.2009	0	1.0911	0.8968	1
dm12279_High_vs_dm11255_Low_38d	FBgn0034491	3	3	115	96	36	86	96	55	0.8542510121457491	0.8542510121457491	0.7679324894514771	0.7679324894514771	0.3296	0.545	0.5385	0.4529	0.621	0.3667	0	0.4725	0.4779	0.3881	0.5673	0.6138	0	0.9287	1.0501	1
dm12279_High_vs_dm11255_Low_38d	FBgn0033570	3	3	2819	3274	511	219	498	4822	0.922622652937614	0.922622652937614	0.129445748330023	0.129445748330023	0.0	0.4627	0.4641	0.4184	0.5104	0.1251	0	0.3054	0.3124	0.2638	0.3654	0.0	1	1.0758	1.4884	1
dm12279_High_vs_dm11255_Low_38d	FBgn0030551	3	3	198	159	22	463	406	7	0.9419525065963059	0.9419525065963059	0.9920091324200909	0.9920091324200909	0.6533	0.5546	0.5612	0.4764	0.645	0.1502	0	0.5328	0.5355	0.4535	0.6135	0.3591	0	0.8869	0.9341	1
dm12279_High_vs_dm11255_Low_38d	FBgn0030999	3	3	936	1067	2762	1018	924	2592	0.42035676810073497	0.42035676810073497	0.428319364799294	0.428319364799294	0.5013	0.4673	0.4736	0.3765	0.5742	0.5729	0	0.5242	0.5213	0.4155	0.6225	0.6807	0	1.0601	0.9633	1
dm12279_High_vs_dm11255_Low_38d	FBgn0030556	3	3	30	29	249	51	47	213	0.191558441558442	0.191558441558442	0.31511254019292606	0.31511254019292606	0.9798	0.5085	0.5089	0.3878	0.6285	0.8822	0	0.5204	0.5111	0.4054	0.6158	0.8358	0	0.9897	0.9837	1
dm12279_High_vs_dm11255_Low_38d	FBgn0030554	3	3	135	38	9	81	87	6	0.95054945054945	0.95054945054945	0.96551724137931	0.96551724137931	0.0007	0.7803	0.736	0.647	0.8077	0.0002	1	0.4821	0.4839	0.3926	0.5765	0.7258	0	0.5991	1.0379	1
dm12279_High_vs_dm11255_Low_38d	FBgn0033571	3	3	143	229	99	181	237	160	0.789808917197452	0.789808917197452	0.72318339100346	0.72318339100346	0.8482	0.3844	0.4241	0.3003	0.5633	0.254	0	0.433	0.40700000000000003	0.2801	0.5524	0.1853	0	1.1797	1.2244	1
dm12279_High_vs_dm11255_Low_38d	FBgn0003464	3	3	99	123	35	84	69	94	0.8638132295719839	0.8638132295719839	0.619433198380567	0.619433198380567	0.1938	0.4459	0.4503	0.368	0.5367	0.2536	0	0.5489999999999999	0.5351	0.4398	0.6263	0.4609	0	1.1101	0.9359	1
dm12279_High_vs_dm11255_Low_38d	FBgn0033205	3	3	66	65	352	34	168	123	0.27122153209109695	0.27122153209109695	0.621538461538462	0.621538461538462	0.0064	0.5038	0.4986	0.3808	0.616	0.9858	0	0.1683	0.2376	0.1609	0.3488	0.0011	1	1.0103	1.8219	1
dm12279_High_vs_dm11255_Low_38d	FBgn0037602	3	3	218	218	10	163	156	4	0.9775784753363229	0.9775784753363229	0.9876160990712071	0.9876160990712071	0.7602	0.5	0.502	0.4284	0.5736	0.948	0	0.511	0.5188	0.4406	0.599	0.6447	0	0.9986	0.9661	1
dm12279_High_vs_dm11255_Low_38d	FBgn0027951	3	3	91	73	219	57	73	246	0.42819843342036606	0.42819843342036606	0.34574468085106397	0.34574468085106397	0.1384	0.5549	0.552	0.4574	0.6424	0.2769	0	0.4385	0.45	0.3555	0.5501	0.3171	0	0.9043	1.1123	1
dm12279_High_vs_dm11255_Low_38d	FBgn0027950	3	3	109	101	27	124	104	64	0.8860759493670891	0.8860759493670891	0.7808219178082191	0.7808219178082191	0.7787	0.519	0.5131	0.4221	0.6036	0.7678	0	0.5439	0.5305	0.4392	0.6188	0.5002	0	0.9782	0.9444	1
dm12279_High_vs_dm11255_Low_38d	FBgn0033209	3	3	438	710	253	1127	92	183	0.8194147037830121	0.8194147037830121	0.8694721825962909	0.8694721825962909	0.0396	0.3815	0.4394	0.2881	0.6101	0.4589	0	0.9245	0.7358	0.5281	0.8731	0.0284	1	1.1505	0.6011	1
dm12279_High_vs_dm11255_Low_38d	FBgn0034277	3	3	227	518	120	279	366	155	0.861271676300578	0.861271676300578	0.80625	0.80625	0.1138	0.3047	0.3267	0.2503	0.4208	0.0018	1	0.4326	0.4282	0.3378	0.5276	0.1389	0	1.4469999999999998	1.1628	1
dm12279_High_vs_dm11255_Low_38d	FBgn0034275	3	3	62	151	26	83	100	7	0.8912133891213392	0.8912133891213392	0.9631578947368421	0.9631578947368421	0.0413	0.2911	0.3204	0.242	0.41600000000000004	0.0009	1	0.4536	0.4637	0.3683	0.5637	0.4569	0	1.469	1.0817	1
dm12279_High_vs_dm11255_Low_38d	FBgn0032018	3	3	78	87	27	52	68	32	0.859375	0.859375	0.7894736842105259	0.7894736842105259	0.9567	0.4727	0.4588	0.3543	0.5652	0.4318	0	0.4333	0.4632	0.3555	0.5768	0.4944	0	1.0938	1.0845	1
dm12279_High_vs_dm11255_Low_38d	FBgn0039342	3	3	6750	5636	394	4832	4152	362	0.969170579029734	0.969170579029734	0.961266852129253	0.961266852129253	0.8411	0.545	0.5437	0.4764	0.6079	0.1764	0	0.5378	0.5347	0.4672	0.5996	0.2804	0	0.9178	0.9347	1
dm12279_High_vs_dm11255_Low_38d	FBgn0263740	3	3	378	319	1554	590	552	893	0.30964015992891997	0.30964015992891997	0.561179361179361	0.561179361179361	0.6527	0.5423	0.5365	0.4456	0.6225	0.4131	0	0.5166	0.5072	0.4156	0.5987	0.8676	0	0.9329	0.9899	1
dm12279_High_vs_dm11255_Low_38d	FBgn0036213	3	3	27204	29885	5969	24432	25433	6184	0.905341114529481	0.905341114529481	0.8896679690984671	0.8896679690984671	0.7609	0.4765	0.478	0.4204	0.5363	0.428	0	0.49	0.4897	0.4306	0.5485	0.7162	0	1.047	1.0226	1
dm12279_High_vs_dm11255_Low_38d	FBgn0023542	3	3	134	165	250	166	158	278	0.544626593806922	0.544626593806922	0.538205980066445	0.538205980066445	0.4202	0.4482	0.4599	0.3702	0.5522	0.3689	0	0.5123	0.5119	0.419	0.6043	0.7782	0	1.0892	0.9807	1
dm12279_High_vs_dm11255_Low_38d	FBgn0033901	3	3	70	71	185	152	145	227	0.43251533742331294	0.43251533742331294	0.566793893129771	0.566793893129771	0.7816	0.4965	0.4967	0.3763	0.6162	0.9613	0	0.5118	0.5197	0.3897	0.643	0.7373	0	1.0146	0.9691	1
dm12279_High_vs_dm11255_Low_38d	FBgn0032015	3	3	763	832	142	600	626	96	0.9182498560736899	0.9182498560736899	0.9273827534039331	0.9273827534039331	0.9222	0.4784	0.4867	0.4281	0.5483	0.6478	0	0.4894	0.4904	0.4267	0.5555	0.758	0	1.0290000000000001	1.0216	1
dm12279_High_vs_dm11255_Low_38d	FBgn0039821	3	3	35	35	99	25	22	76	0.41420118343195295	0.41420118343195295	0.38211382113821096	0.38211382113821096	0.8209	0.5	0.4991	0.3789	0.621	0.9902	0	0.5319	0.5194	0.3967	0.6404	0.7649	0	1.0098	0.9695	1
dm12279_High_vs_dm11255_Low_38d	FBgn0047114	3	3	92	152	13	107	127	19	0.9494163424124509	0.9494163424124509	0.924901185770751	0.924901185770751	0.1816	0.377	0.3937	0.315	0.4779	0.0169	1	0.4573	0.4751	0.39	0.5633	0.5636	0	1.2478	1.0557	1
dm12279_High_vs_dm11255_Low_38d	FBgn0034109	3	3	139	21	9	102	76	1	0.9467455621301779	0.9467455621301779	0.994413407821229	0.994413407821229	0.012	0.8688	0.7973	0.6787	0.8696	0.0022	1	0.573	0.5670000000000001	0.4544	0.6697	0.222	0	0.5036	0.8782	1
