## Supplementary File 1 for "Multiparent Recombinant Inbred lines crossed to a tester provide novel insights into sources of *cis* and *trans* regulation of gene expression": bayesian_out_dm12279_High_vs_dm11255_Low_38d.csv (part 2 of 2)

comparison	FEATURE_ID	dm12279_38d_num_reps	dm11255_38d_num_reps	counts_dm12279_38d_g1	counts_dm12279_38d_g2	counts_dm12279_38d_both	counts_dm11255_38d_g1	counts_dm11255_38d_g2	counts_dm11255_38d_both	prior_dm12279_38d_g1	prior_dm12279_38d_g2	prior_dm11255_38d_g1	prior_dm11255_38d_g2	H3_independence_Bayes_evidence	dm12279_38d_sampleprop	dm12279_38d_theta	dm12279_38d_q025	dm12279_38d_q975	dm12279_38d_Bayes_evidence	dm12279_38d_AI_decision	dm11255_38d_sampleprop	dm11255_38d_theta	dm11255_38d_q025	dm11255_38d_q975	dm11255_38d_Bayes_evidence	dm11255_38d_AI_decision	alpha1_postmean	alpha2_postmean	flaganalyze
dm12279_High_vs_dm11255_Low_38d	FBgn0040493	3	3	357	553	271	506	407	104	0.7705334462320071	0.7705334462320071	0.897738446411013	0.897738446411013	0.0627	0.3923	0.4055	0.3283	0.4921	0.036000000000000004	1	0.5542	0.5202	0.4346	0.6063	0.6218	0	1.217	0.9637	1
dm12279_High_vs_dm11255_Low_38d	FBgn0036537	3	3	510	645	288	753	833	268	0.8004158004158001	0.8004158004158001	0.8554476806903991	0.8554476806903991	0.8404	0.4416	0.451	0.3435	0.5675	0.366	0	0.4748	0.4668	0.3512	0.5884	0.5789	0	1.1121	1.0782	1
dm12279_High_vs_dm11255_Low_38d	FBgn0036211	3	3	1171	1202	2405	769	837	2183	0.49665131854332395	0.49665131854332395	0.42385853787278993	0.42385853787278993	0.8082	0.4935	0.4954	0.4134	0.5777	0.9093	0	0.4788	0.4809	0.39399999999999996	0.5706	0.6529	0	1.0128	1.0435	1
dm12279_High_vs_dm11255_Low_38d	FBgn0004359	3	3	68	65	72	53	75	61	0.648780487804878	0.648780487804878	0.677248677248677	0.677248677248677	0.24600000000000002	0.5113	0.5101	0.4158	0.6056	0.8287	0	0.4141	0.4319	0.3401	0.5284	0.1642	0	0.9845	1.1539	1
dm12279_High_vs_dm11255_Low_38d	FBgn0025885	3	3	207	273	1304	214	225	1533	0.269058295964126	0.269058295964126	0.22261663286004	0.22261663286004	0.5438	0.4312	0.4454	0.3463	0.5487	0.2922	0	0.4875	0.4893	0.3855	0.5933	0.8382	0	1.1236	1.0278	1
dm12279_High_vs_dm11255_Low_38d	FBgn0261976	3	3	277	451	127	382	408	79	0.851461988304094	0.851461988304094	0.9090909090909091	0.9090909090909091	0.092	0.3805	0.3889	0.3224	0.4615	0.0044	1	0.4835	0.4746	0.4032	0.547	0.4533	0	1.2586	1.0552	1
dm12279_High_vs_dm11255_Low_38d	FBgn0264953	3	3	120	97	133	53	70	140	0.62	0.62	0.46768060836501896	0.46768060836501896	0.3664	0.5529999999999999	0.5312	0.4113	0.6477	0.5918	0	0.4309	0.4527	0.3317	0.5815	0.4498	0	0.9457	1.1107	1
dm12279_High_vs_dm11255_Low_38d	FBgn0032157	3	3	61	76	26	165	51	55	0.8404907975460121	0.8404907975460121	0.7970479704797049	0.7970479704797049	0.0	0.4453	0.4543	0.3586	0.5525	0.348	0	0.7639	0.732	0.6484	0.8035	0.0	1	1.1024	0.6053	1
dm12279_High_vs_dm11255_Low_38d	FBgn0032153	3	3	187	6	6	197	3	13	0.9698492462311559	0.9698492462311559	0.938967136150235	0.938967136150235	0.9784	0.9689	0.6314	0.4007	0.8279	0.2567	0	0.985	0.6345	0.3965	0.8294	0.2496	0	0.7763	0.7709999999999999	1
dm12279_High_vs_dm11255_Low_38d	FBgn0030336	3	3	310	310	1048	109	91	1020	0.371702637889688	0.371702637889688	0.163934426229508	0.163934426229508	0.5204	0.5	0.4987	0.4164	0.5849	0.9662	0	0.545	0.5394	0.4391	0.6361	0.4344	0	1.0064	0.9282	1
dm12279_High_vs_dm11255_Low_38d	FBgn0265605	3	3	100	110	205	82	94	184	0.5060240963855421	0.5060240963855421	0.48888888888888893	0.48888888888888893	0.8540000000000001	0.4762	0.4769	0.3891	0.5671	0.6096	0	0.4659	0.4648	0.3684	0.5612	0.4582	0	1.0523	1.0791	1
dm12279_High_vs_dm11255_Low_38d	FBgn0004858	3	3	47	35	227	33	33	263	0.26537216828479	0.26537216828479	0.20060790273556198	0.20060790273556198	0.5289	0.5732	0.5564	0.4429	0.6662	0.3184	0	0.5	0.5027	0.3803	0.6242	0.9671	0	0.8977	1.0026	1
dm12279_High_vs_dm11255_Low_38d	FBgn0030485	3	3	83	149	180	45	56	44	0.563106796116505	0.563106796116505	0.696551724137931	0.696551724137931	0.3733	0.3578	0.382	0.2914	0.4857	0.032	1	0.4455	0.4477	0.3338	0.5646	0.3702	0	1.2819999999999998	1.1205	1
dm12279_High_vs_dm11255_Low_38d	FBgn0034087	3	3	131	139	153	112	137	214	0.638297872340426	0.638297872340426	0.537796976241901	0.537796976241901	0.5836	0.4852	0.4851	0.40700000000000003	0.5637	0.7016	0	0.4498	0.4537	0.3721	0.5354	0.2713	0	1.0336	1.1021	1
dm12279_High_vs_dm11255_Low_38d	FBgn0031389	3	3	120	195	403	335	539	105	0.438718662952646	0.438718662952646	0.892747701736466	0.892747701736466	0.8562	0.381	0.3969	0.3202	0.4797	0.0167	1	0.3833	0.3881	0.3194	0.4656	0.0084	1	1.2391	1.261	1
dm12279_High_vs_dm11255_Low_38d	FBgn0030486	3	3	51	60	130	49	39	132	0.460580912863071	0.460580912863071	0.4	0.4	0.32	0.4595	0.4699	0.3611	0.5815	0.5898	0	0.5568	0.5511	0.4357	0.6652	0.3913	0	1.0699	0.9079	1
dm12279_High_vs_dm11255_Low_38d	FBgn0001092	3	3	6168	10673	1958	6654	9730	1895	0.8958455236980691	0.8958455236980691	0.896329120849062	0.896329120849062	0.8851	0.3662	0.3877	0.2925	0.5012	0.052000000000000005	0	0.4061	0.3984	0.3017	0.512	0.0782	0	1.2676	1.2397	1
dm12279_High_vs_dm11255_Low_38d	FBgn0261260	3	3	143	168	2217	288	265	1799	0.12302215189873401	0.12302215189873401	0.23511904761904803	0.23511904761904803	0.2162	0.4598	0.4585	0.3846	0.5342	0.2736	0	0.5208	0.5223	0.4531	0.5906	0.5142	0	1.0906	0.9584	1
dm12279_High_vs_dm11255_Low_38d	FBgn0263351	3	3	138	183	67	122	107	191	0.827319587628866	0.827319587628866	0.545238095238095	0.545238095238095	0.1716	0.4299	0.4412	0.3535	0.5354	0.2076	0	0.5328	0.5346	0.4361	0.6301	0.4787	0	1.1316	0.9372	1
dm12279_High_vs_dm11255_Low_38d	FBgn0038129	3	3	149	183	123	92	95	185	0.72967032967033	0.72967032967033	0.502688172043011	0.502688172043011	0.5573	0.4488	0.4593	0.3536	0.5739	0.4438	0	0.49200000000000005	0.5081	0.3873	0.6275	0.8851	0	1.093	0.9914	1
dm12279_High_vs_dm11255_Low_38d	FBgn0030990	3	3	253	240	66	234	230	72	0.8819320214669051	0.8819320214669051	0.865671641791045	0.865671641791045	0.8131	0.5132	0.5114	0.4283	0.5944	0.7749	0	0.5043	0.4984	0.4169	0.581	0.9644	0	0.9808	1.0067	1
dm12279_High_vs_dm11255_Low_38d	FBgn0285911	3	3	52	93	30	86	62	19	0.8285714285714291	0.8285714285714291	0.8862275449101801	0.8862275449101801	0.0062	0.3586	0.3767	0.2889	0.4753	0.0158	1	0.5811	0.5695	0.4767	0.6585	0.1427	0	1.2964	0.8723	1
dm12279_High_vs_dm11255_Low_38d	FBgn0285910	3	3	410	513	966	369	408	907	0.488618316569614	0.488618316569614	0.46140142517814703	0.46140142517814703	0.6091	0.4442	0.4505	0.3733	0.5312	0.2124	0	0.4749	0.4787	0.396	0.5611	0.602	0	1.1087	1.0475	1
dm12279_High_vs_dm11255_Low_38d	FBgn0285913	3	3	135	128	104	186	219	43	0.7166212534059949	0.7166212534059949	0.904017857142857	0.904017857142857	0.3944	0.5133	0.5095	0.4287	0.5884	0.8178	0	0.4593	0.4623	0.39	0.5368	0.3004	0	0.9844	1.082	1
dm12279_High_vs_dm11255_Low_38d	FBgn0017418	3	3	54	72	1076	106	151	885	0.10482529118136401	0.10482529118136401	0.225043782837128	0.225043782837128	0.7424	0.4286	0.4464	0.3369	0.5603	0.3469	0	0.4125	0.4221	0.3233	0.5327	0.1531	0	1.1229	1.1794	1
dm12279_High_vs_dm11255_Low_38d	FBgn0038126	3	3	97	126	44	21	23	230	0.8352059925093629	0.8352059925093629	0.160583941605839	0.160583941605839	0.6264	0.435	0.4454	0.3627	0.5315	0.2062	0	0.4773	0.4849	0.3564	0.6156	0.8269	0	1.1212	1.041	1
dm12279_High_vs_dm11255_Low_38d	FBgn0261850	3	3	43	49	1	45	52	7	0.989247311827957	0.989247311827957	0.9326923076923079	0.9326923076923079	0.9929	0.4674	0.4693	0.3593	0.5788	0.58	0	0.4639	0.4703	0.3641	0.5802	0.5831	0	1.071	1.0686	1
dm12279_High_vs_dm11255_Low_38d	FBgn0266808	3	3	25	9	79	24	54	2	0.30088495575221197	0.30088495575221197	0.975	0.975	0.0029	0.7353	0.6596	0.5125	0.7864	0.038	1	0.3077	0.3602	0.2606	0.4698	0.0138	1	0.7219	1.3474	1
dm12279_High_vs_dm11255_Low_38d	FBgn0031004	3	3	27	70	146	76	99	32	0.39917695473251	0.39917695473251	0.8454106280193241	0.8454106280193241	0.06	0.2784	0.3154	0.2265	0.4177	0.0	1	0.4343	0.4453	0.35600000000000004	0.5373	0.2349	0	1.4899	1.1222	1
dm12279_High_vs_dm11255_Low_38d	FBgn0035318	3	3	142	3	75	179	3	106	0.659090909090909	0.659090909090909	0.631944444444444	0.631944444444444	0.8762	0.9793	0.6238	0.3875	0.8202	0.2851	0	0.9835	0.6451	0.4016	0.8393	0.2182	0	0.7896	0.7531	1
dm12279_High_vs_dm11255_Low_38d	FBgn0035640	3	3	451	423	62	878	875	96	0.9337606837606841	0.9337606837606841	0.9480800432666309	0.9480800432666309	0.8862	0.516	0.5109	0.4447	0.5753	0.7296	0	0.5009	0.5179	0.4509	0.5871	0.6031	0	0.9805	0.9670000000000001	1
dm12279_High_vs_dm11255_Low_38d	FBgn0260439	3	3	437	550	640	471	470	668	0.606637984019668	0.606637984019668	0.584835301429459	0.584835301429459	0.4933	0.4428	0.4549	0.3592	0.5564	0.3482	0	0.5005	0.5019	0.3983	0.6045	0.9629	0	1.1012	1.0017	1
dm12279_High_vs_dm11255_Low_38d	FBgn0051719	3	3	52	53	72	89	55	80	0.593220338983051	0.593220338983051	0.6428571428571429	0.6428571428571429	0.1482	0.4952	0.4966	0.3924	0.6008	0.9407	0	0.6181	0.6016	0.5002	0.6912	0.0496	1	1.0127	0.8164	1
dm12279_High_vs_dm11255_Low_38d	FBgn0032835	3	3	1985	1223	34	1781	157	731	0.9895126465144971	0.9895126465144971	0.7261146496815291	0.7261146496815291	0.0011	0.6188	0.6156	0.5346	0.6829999999999999	0.013999999999999999	1	0.919	0.8914	0.8238	0.9222	0.0002	1	0.7915	0.3476	1
dm12279_High_vs_dm11255_Low_38d	FBgn0031003	3	3	42	138	315	77	116	287	0.36363636363636404	0.36363636363636404	0.4020833333333329	0.4020833333333329	0.5918	0.2333	0.3182	0.2109	0.4629	0.0204	1	0.39899999999999997	0.3633	0.2453	0.5061	0.0569	0	1.4915	1.3455	1
dm12279_High_vs_dm11255_Low_38d	FBgn0260396	3	3	232	334	7	297	283	6	0.9877835951134379	0.9877835951134379	0.9897610921501709	0.9897610921501709	0.2422	0.4099	0.4302	0.3564	0.5113	0.0827	0	0.5121	0.4942	0.4154	0.5697	0.8773	0	1.1556	1.0149	1
dm12279_High_vs_dm11255_Low_38d	FBgn0000370	3	3	1874	481	1413	1452	1511	349	0.625	0.625	0.894625603864734	0.894625603864734	0.0	0.7958	0.7747	0.7076	0.8225	0.0	1	0.49	0.4876	0.4115	0.5639	0.7267	0	0.5392	1.0283	1
dm12279_High_vs_dm11255_Low_38d	FBgn0003495	3	3	102	116	137	149	143	111	0.614084507042254	0.614084507042254	0.724565756823821	0.724565756823821	0.6462	0.4679	0.4737	0.3805	0.5707	0.5782	0	0.5103	0.504	0.4108	0.5975	0.9329	0	1.0597	0.9964	1
dm12279_High_vs_dm11255_Low_38d	FBgn0037762	3	3	8673	12037	4650	9953	11207	3692	0.816640378548896	0.816640378548896	0.851440527925318	0.851440527925318	0.1476	0.4188	0.4203	0.3722	0.4712	0.0064	1	0.4704	0.4722	0.4222	0.5237	0.2607	0	1.1764	1.0588	1
dm12279_High_vs_dm11255_Low_38d	FBgn0020257	3	3	161	146	53	67	93	57	0.8527777777777779	0.8527777777777779	0.7373271889400921	0.7373271889400921	0.1782	0.5244	0.5194	0.4399	0.5998	0.6307	0	0.4188	0.4349	0.3477	0.5282	0.1573	0	0.9648	1.1463	1
dm12279_High_vs_dm11255_Low_38d	FBgn0026056	3	3	58	87	0	79	67	21	0.5	0.5	0.8742514970059879	0.8742514970059879	0.7627	0.4	0.4696	0.2918	0.6499	0.7356	0	0.5411	0.5107	0.3094	0.7064	0.9153	0	1.0848	1.0004	1
dm12279_High_vs_dm11255_Low_38d	FBgn0052278	3	3	347	365	44	315	341	46	0.9417989417989421	0.9417989417989421	0.934472934472934	0.934472934472934	0.7787	0.4874	0.491	0.4092	0.5726	0.8207	0	0.4802	0.4755	0.3928	0.5622	0.5449	0	1.0218	1.0545	1
dm12279_High_vs_dm11255_Low_38d	FBgn0004611	3	3	152	154	480	160	154	247	0.38931297709923707	0.38931297709923707	0.559714795008913	0.559714795008913	0.8371	0.4967	0.4974	0.4235	0.5688	0.9524	0	0.5096	0.5086	0.4369	0.5813	0.8144	0	1.0082	0.9856	1
dm12279_High_vs_dm11255_Low_38d	FBgn0026059	3	3	65	92	451	50	49	433	0.258223684210526	0.258223684210526	0.18609022556391	0.18609022556391	0.2351	0.414	0.4223	0.3353	0.5142	0.0991	0	0.5051	0.504	0.4023	0.6046	0.9436	0	1.1766	0.9973	1
dm12279_High_vs_dm11255_Low_38d	FBgn0034362	3	3	356	226	51	366	210	99	0.919431279620853	0.919431279620853	0.8533333333333329	0.8533333333333329	0.7769	0.6117	0.5902	0.5013	0.6683	0.0471	1	0.6354	0.6057	0.5132	0.6875	0.0296	1	0.8353	0.8089	1
dm12279_High_vs_dm11255_Low_38d	FBgn0261479	3	3	202	176	15	259	219	11	0.961832061068702	0.961832061068702	0.9775051124744379	0.9775051124744379	0.9933	0.5344	0.5353	0.4567	0.613	0.3687	0	0.5418	0.5359	0.4567	0.6114	0.3453	0	0.9343	0.9329999999999999	1
dm12279_High_vs_dm11255_Low_38d	FBgn0011217	3	3	113	104	5261	1702	1746	1667	0.0396129974443227	0.0396129974443227	0.674095796676442	0.674095796676442	0.7453	0.5207	0.516	0.426	0.6064	0.7287	0	0.4936	0.4969	0.4265	0.5699	0.9202	0	0.9724	1.0089	1
dm12279_High_vs_dm11255_Low_38d	FBgn0051075	3	3	171	257	123	88	237	88	0.776769509981851	0.776769509981851	0.7869249394673119	0.7869249394673119	0.0491	0.3995	0.4243	0.3335	0.5233	0.1262	0	0.2708	0.2942	0.21600000000000003	0.3926	0.0009	1	1.1723	1.565	1
dm12279_High_vs_dm11255_Low_38d	FBgn0005626	3	3	44	75	205	119	102	154	0.367283950617284	0.367283950617284	0.5893333333333329	0.5893333333333329	0.0369	0.3697	0.395	0.3046	0.4937	0.0378	1	0.5385	0.5336	0.4496	0.6154	0.4222	0	1.247	0.9379	1
dm12279_High_vs_dm11255_Low_38d	FBgn0036020	3	3	109	105	17	139	126	15	0.9264069264069259	0.9264069264069259	0.9464285714285708	0.9464285714285708	0.8131	0.5093	0.5079	0.4234	0.5942	0.8591	0	0.5245	0.5223	0.4362	0.6093	0.5891	0	0.9881	0.9597	1
dm12279_High_vs_dm11255_Low_38d	FBgn0265595	3	3	53	57	69	16	36	124	0.6145251396648039	0.6145251396648039	0.29545454545454497	0.29545454545454497	0.1556	0.4818	0.4843	0.3814	0.5865	0.7651	0	0.3077	0.3675	0.2558	0.4941	0.0402	1	1.0381	1.3293	1
dm12279_High_vs_dm11255_Low_38d	FBgn0265598	3	3	55	85	95	61	63	111	0.5957446808510639	0.5957446808510639	0.527659574468085	0.527659574468085	0.2909	0.3929	0.4136	0.3187	0.5165	0.1	0	0.4919	0.4907	0.3886	0.5912	0.8591	0	1.1993	1.0247	1
dm12279_High_vs_dm11255_Low_38d	FBgn0039359	3	3	39069	43352	8850	33250	35589	9007	0.9030360136297401	0.9030360136297401	0.884297202168384	0.884297202168384	0.892	0.474	0.4764	0.4059	0.5489	0.494	0	0.483	0.4841	0.4084	0.5635	0.6564	0	1.0513	1.0356	1
dm12279_High_vs_dm11255_Low_38d	FBgn0262569	3	3	309	1	87	191	249	6	0.7808564231738041	0.7808564231738041	0.986547085201794	0.986547085201794	0.2476	0.9968	0.6584	0.4232	0.8468	0.1724	0	0.4341	0.4782	0.2895	0.6731	0.8169	0	0.7297	1.0688	1
dm12279_High_vs_dm11255_Low_38d	FBgn0031011	3	3	562	1244	634	225	293	877	0.7401639344262301	0.7401639344262301	0.37132616487455194	0.37132616487455194	0.0244	0.3112	0.3272	0.2733	0.3902	0.0002	1	0.4344	0.4397	0.3672	0.5146	0.1116	0	1.4395	1.133	1
dm12279_High_vs_dm11255_Low_38d	FBgn0031012	3	3	65	120	509	56	62	325	0.26657060518732	0.26657060518732	0.266365688487585	0.266365688487585	0.14	0.3514	0.3697	0.2787	0.4733	0.0171	1	0.4746	0.4755	0.3703	0.5817	0.6429	0	1.3171	1.0571	1
dm12279_High_vs_dm11255_Low_38d	FBgn0034063	3	3	221	225	12	153	128	5	0.9737991266375551	0.9737991266375551	0.982517482517482	0.982517482517482	0.4638	0.4955	0.4953	0.4209	0.5710000000000001	0.9031	0	0.5445	0.5355	0.4516	0.6155	0.3778	0	1.0126	0.9342	1
dm12279_High_vs_dm11255_Low_38d	FBgn0034061	3	3	586	594	71	310	338	333	0.9432454036770579	0.9432454036770579	0.660550458715596	0.660550458715596	0.8824	0.4966	0.4971	0.4183	0.5752	0.9387	0	0.4784	0.4891	0.4038	0.5755	0.8009	0	1.0092	1.0261	1
dm12279_High_vs_dm11255_Low_38d	FBgn0031016	3	3	38	76	520	87	96	445	0.17981072555205	0.17981072555205	0.29140127388535	0.29140127388535	0.1753	0.3333	0.373	0.2669	0.4884	0.034	1	0.4754	0.4805	0.3781	0.5864	0.7096	0	1.3112	1.0464	1
dm12279_High_vs_dm11255_Low_38d	FBgn0030660	3	3	54	36	16	54	66	32	0.8490566037735849	0.8490566037735849	0.7894736842105259	0.7894736842105259	0.1631	0.6	0.5663	0.4521	0.6739	0.2556	0	0.45	0.4531	0.3489	0.5633	0.3856	0	0.8797	1.1067	1
dm12279_High_vs_dm11255_Low_38d	FBgn0015035	3	3	75	102	73	81	55	24	0.708	0.708	0.85	0.85	0.0667	0.4237	0.4329	0.33799999999999997	0.5341	0.1776	0	0.5956	0.5760000000000001	0.467	0.6785	0.1649	0	1.1524	0.8618	1
dm12279_High_vs_dm11255_Low_38d	FBgn0030941	3	3	33	20	178	140	125	58	0.22943722943722897	0.22943722943722897	0.820433436532508	0.820433436532508	0.4464	0.6226	0.5784	0.4571	0.6924	0.1922	0	0.5283	0.5235	0.4427	0.6016	0.5609	0	0.8583	0.9570000000000001	1
dm12279_High_vs_dm11255_Low_38d	FBgn0030766	3	3	39	73	89	54	81	103	0.5572139303482591	0.5572139303482591	0.567226890756303	0.567226890756303	0.6507	0.3482	0.381	0.289	0.4819	0.0198	1	0.4	0.4122	0.3191	0.5101	0.0787	0	1.2851	1.2025	1
dm12279_High_vs_dm11255_Low_38d	FBgn0035016	3	3	198	162	327	232	189	397	0.524017467248908	0.524017467248908	0.514669926650367	0.514669926650367	0.9840000000000001	0.55	0.5494	0.479	0.6176	0.1636	0	0.5511	0.5484	0.4806	0.6151	0.16	0	0.9076	0.9092	1
dm12279_High_vs_dm11255_Low_38d	FBgn0011672	3	3	160	148	196	164	162	105	0.6111111111111109	0.6111111111111109	0.7563805104408349	0.7563805104408349	0.9256	0.5195	0.5152	0.408	0.6249	0.7773	0	0.5031	0.5081	0.4013	0.6155	0.8831	0	0.9757	0.9897	1
dm12279_High_vs_dm11255_Low_38d	FBgn0000719	3	3	72	40	116	33	28	91	0.49122807017543896	0.49122807017543896	0.40131578947368396	0.40131578947368396	0.2302	0.6429	0.6233	0.5227	0.7173	0.0164	1	0.541	0.5282	0.4107	0.6433	0.6367	0	0.7797	0.9512	1
dm12279_High_vs_dm11255_Low_38d	FBgn0011674	3	3	54	39	15	44	30	5	0.8611111111111109	0.8611111111111109	0.936708860759494	0.936708860759494	0.9827	0.5806	0.5646	0.44299999999999995	0.6779	0.2784	0	0.5946	0.5627	0.4384	0.679	0.3049	0	0.8831	0.8869	1
dm12279_High_vs_dm11255_Low_38d	FBgn0033945	3	3	210	222	40	195	212	3	0.915254237288136	0.915254237288136	0.9926829268292678	0.9926829268292678	0.8524	0.4861	0.48700000000000004	0.4139	0.5614	0.7038	0	0.4791	0.4773	0.4032	0.5552	0.5373	0	1.0292	1.0498	1
dm12279_High_vs_dm11255_Low_38d	FBgn0260399	3	3	55	64	4	123	136	6	0.9674796747967479	0.9674796747967479	0.9773584905660379	0.9773584905660379	0.7498	0.4622	0.4754	0.355	0.6023	0.6842	0	0.4749	0.4475	0.3332	0.5581	0.3371	0	1.0599	1.1204	1
dm12279_High_vs_dm11255_Low_38d	FBgn0040805	3	3	43	9	66	55	52	37	0.440677966101695	0.440677966101695	0.743055555555556	0.743055555555556	0.0171	0.8269	0.7033	0.5887	0.7991	0.0018	1	0.514	0.5128	0.4031	0.6192	0.8138	0	0.6506	0.9805	1
dm12279_High_vs_dm11255_Low_38d	FBgn0037084	3	3	100	100	62	87	78	128	0.7633587786259541	0.7633587786259541	0.563139931740614	0.563139931740614	0.7689	0.5	0.5031	0.4182	0.5902	0.946	0	0.5273	0.5225	0.4288	0.6135	0.6327	0	0.9976	0.96	1
dm12279_High_vs_dm11255_Low_38d	FBgn0000377	3	3	166	188	20	144	146	14	0.9465240641711229	0.9465240641711229	0.953947368421053	0.953947368421053	0.706	0.4689	0.4761	0.4008	0.5528	0.5322	0	0.4966	0.4968	0.4203	0.5759	0.9293	0	1.0525	1.0097	1
dm12279_High_vs_dm11255_Low_38d	FBgn0011476	3	3	38	35	5	32	60	1	0.9358974358974358	0.9358974358974358	0.989247311827957	0.989247311827957	0.0827	0.5205	0.5158	0.39799999999999996	0.6305	0.7871	0	0.3478	0.3779	0.2783	0.4887	0.0322	1	0.9757	1.2958	1
dm12279_High_vs_dm11255_Low_38d	FBgn0029897	3	3	17089	35101	12073	13028	138	42107	0.812131397538241	0.812131397538241	0.23819948256834303	0.23819948256834303	0.1564	0.3274	0.4408	0.2599	0.6402	0.5453	0	0.9895	0.6628	0.4365	0.8491	0.1504	0	1.1558	0.7217	1
dm12279_High_vs_dm11255_Low_38d	FBgn0050389	3	3	102	44	187	91	92	118	0.43843843843843794	0.43843843843843794	0.6079734219269101	0.6079734219269101	0.0198	0.6986	0.6637	0.5664	0.7489	0.0013	1	0.4973	0.4952	0.3992	0.5901	0.9244	0	0.7133	1.0146	1
dm12279_High_vs_dm11255_Low_38d	FBgn0027547	3	3	1077	894	111	984	712	97	0.9466858789625359	0.9466858789625359	0.9459007250418291	0.9459007250418291	0.474	0.5464	0.5452	0.4863	0.6038	0.1229	0	0.5802	0.5735	0.5123	0.6301	0.0218	1	0.9147	0.8635	1
dm12279_High_vs_dm11255_Low_38d	FBgn0034689	3	3	43	75	97	47	77	95	0.548837209302326	0.548837209302326	0.5662100456621	0.5662100456621	0.9784	0.3644	0.3978	0.2958	0.5132	0.0773	0	0.379	0.3999	0.2929	0.5186	0.0973	0	1.2422	1.2378	1
dm12279_High_vs_dm11255_Low_38d	FBgn0034688	3	3	271	321	35	295	271	30	0.944178628389155	0.944178628389155	0.9496644295302009	0.9496644295302009	0.2564	0.4578	0.4619	0.3936	0.5329	0.2696	0	0.5212	0.5173	0.4464	0.5861	0.6116	0	1.0824	0.9682	1
dm12279_High_vs_dm11255_Low_38d	FBgn0038198	3	3	964	1071	7936	1324	1005	4964	0.204091866412596	0.204091866412596	0.31934731934731897	0.31934731934731897	0.0818	0.4737	0.47600000000000003	0.4065	0.5452	0.4729	0	0.5685	0.5626	0.4935	0.6292	0.0751	0	1.0521	0.8833	1
dm12279_High_vs_dm11255_Low_38d	FBgn0020930	3	3	103	121	12	116	130	24	0.949152542372881	0.949152542372881	0.9111111111111109	0.9111111111111109	0.9724	0.4598	0.4653	0.3729	0.5617	0.4524	0	0.4715	0.4676	0.3752	0.5576	0.4782	0	1.0776	1.0724	1
dm12279_High_vs_dm11255_Low_38d	FBgn0038190	3	3	49	58	7	124	108	6	0.93859649122807	0.93859649122807	0.9747899159663861	0.9747899159663861	0.6178	0.4579	0.4676	0.3532	0.5876	0.5656	0	0.5345	0.5057	0.3984	0.6089	0.8891	0	1.0759	0.9943	1
dm12279_High_vs_dm11255_Low_38d	FBgn0038195	3	3	374	310	710	572	655	188	0.490674318507891	0.490674318507891	0.867137809187279	0.867137809187279	0.1211	0.5468	0.5433	0.4719	0.6116	0.2104	0	0.4662	0.4691	0.4066	0.5331	0.3284	0	0.9188	1.0663	1
dm12279_High_vs_dm11255_Low_38d	FBgn0051380	3	3	69	76	8	53	79	7	0.947712418300654	0.947712418300654	0.949640287769784	0.949640287769784	0.4176	0.4759	0.4776	0.3798	0.579	0.6549	0	0.4015	0.4193	0.32	0.5278	0.1347	0	1.0519	1.186	1
dm12279_High_vs_dm11255_Low_38d	FBgn0029608	3	3	324	746	295	269	544	310	0.7838827838827841	0.7838827838827841	0.7239536954585931	0.7239536954585931	0.4442	0.3028	0.3164	0.26	0.3832	0.0	1	0.3309	0.3494	0.2873	0.4208	0.0007	1	1.4763	1.3707	1
dm12279_High_vs_dm11255_Low_38d	FBgn0036133	3	3	114	92	569	89	109	427	0.265806451612903	0.265806451612903	0.3168	0.3168	0.2233	0.5534	0.5466	0.4479	0.6442	0.3391	0	0.4495	0.4599	0.3624	0.5641	0.43	0	0.9146	1.0906	1
dm12279_High_vs_dm11255_Low_38d	FBgn0036689	3	3	108	0	46	186	24	46	0.701298701298701	0.701298701298701	0.8203125	0.8203125	0.8531	1.0	0.6382	0.3962	0.8504	0.2571	0	0.8857	0.6125	0.38	0.8148	0.3318	0	0.7654	0.8096	1
dm12279_High_vs_dm11255_Low_38d	FBgn0036685	3	3	171	2	264	175	28	237	0.395881006864989	0.395881006864989	0.461363636363636	0.461363636363636	0.5744	0.9884	0.7214	0.47	0.9069	0.0827	0	0.8621	0.6604	0.4293	0.8384	0.16399999999999998	0	0.6256	0.7261	1
dm12279_High_vs_dm11255_Low_38d	FBgn0036684	3	3	242	97	75	178	64	147	0.818840579710145	0.818840579710145	0.622107969151671	0.622107969151671	0.7758	0.7139	0.693	0.6212	0.7551	0.0004	1	0.7355	0.7076	0.6322	0.7751	0.0	1	0.6659999999999999	0.6433	1
dm12279_High_vs_dm11255_Low_38d	FBgn0036549	3	3	955	1103	60	556	412	117	0.971671388101983	0.971671388101983	0.8921658986175109	0.8921658986175109	0.0964	0.46399999999999997	0.4576	0.384	0.5339	0.2473	0	0.5744	0.5519	0.4703	0.6265	0.1829	0	1.0923	0.9034	1
dm12279_High_vs_dm11255_Low_38d	FBgn0015575	3	3	1055	936	1308	518	543	1461	0.603516217035465	0.603516217035465	0.42069785884218897	0.42069785884218897	0.6009	0.5299	0.525	0.4435	0.6022	0.5209	0	0.4882	0.496	0.4102	0.5821	0.9173	0	0.9541	1.0119	1
dm12279_High_vs_dm11255_Low_38d	FBgn0015576	3	3	110	146	577	105	90	382	0.307322929171669	0.307322929171669	0.33795493934142107	0.33795493934142107	0.1924	0.4297	0.445	0.3571	0.5379	0.2356	0	0.5385	0.5326	0.4393	0.6212	0.4773	0	1.1229	0.9405	1
dm12279_High_vs_dm11255_Low_38d	FBgn0010097	3	3	75	104	21	221	243	10	0.895	0.895	0.9789029535864979	0.9789029535864979	0.5211	0.419	0.4416	0.3423	0.5494	0.2727	0	0.4763	0.4852	0.3933	0.5793	0.7356	0	1.1325	1.035	1
dm12279_High_vs_dm11255_Low_38d	FBgn0037007	3	3	2858	64	2797	2065	35	2197	0.510928484000699	0.510928484000699	0.48871305562020007	0.48871305562020007	0.8447	0.9781	0.6494	0.4221	0.8377	0.196	0	0.9833	0.6237	0.3983	0.8163	0.2869	0	0.7446	0.7892	1
dm12279_High_vs_dm11255_Low_38d	FBgn0036356	3	3	62	58	22	51	75	42	0.845070422535211	0.845070422535211	0.75	0.75	0.1793	0.5167	0.5123	0.4121	0.6079	0.8011	0	0.4048	0.4145	0.3168	0.518	0.1049	0	0.9806	1.1975	1
dm12279_High_vs_dm11255_Low_38d	FBgn0036353	3	3	117	104	56	112	76	41	0.797833935018051	0.797833935018051	0.8209606986899559	0.8209606986899559	0.4473	0.5294	0.5232	0.4226	0.62	0.6213	0	0.5957	0.5763	0.4704	0.675	0.1502	0	0.9591	0.861	1
dm12279_High_vs_dm11255_Low_38d	FBgn0030102	3	3	66	78	186	83	91	67	0.43636363636363595	0.43636363636363595	0.721991701244813	0.721991701244813	0.8084	0.4583	0.4658	0.368	0.5667	0.4916	0	0.47700000000000004	0.4818	0.3932	0.5733	0.6929	0	1.0773	1.0421	1
dm12279_High_vs_dm11255_Low_38d	FBgn0005674	3	3	90	83	389	83	77	340	0.307829181494662	0.307829181494662	0.32	0.32	0.956	0.5202	0.5158	0.41	0.624	0.7722	0	0.5188	0.5199	0.405	0.6322	0.7298	0	0.9745	0.9672	1
dm12279_High_vs_dm11255_Low_38d	FBgn0027596	3	3	240	257	46	211	209	57	0.9152854511970531	0.9152854511970531	0.880503144654088	0.880503144654088	0.746	0.4829	0.4861	0.4157	0.5577	0.6858	0	0.5024	0.5029	0.4299	0.5746	0.9316	0	1.0309	0.9969	1
dm12279_High_vs_dm11255_Low_38d	FBgn0027594	3	3	184	178	173	128	156	135	0.676635514018692	0.676635514018692	0.6778042959427211	0.6778042959427211	0.3796	0.5083	0.5074	0.4261	0.5886	0.856	0	0.4507	0.4556	0.3701	0.5398	0.298	0	0.9885	1.0981	1
dm12279_High_vs_dm11255_Low_38d	FBgn0035541	3	3	707	631	2441	1855	824	36	0.35406192114315993	0.35406192114315993	0.986740331491713	0.986740331491713	0.0	0.5284	0.5253	0.4648	0.5837	0.3789	0	0.6924	0.6868	0.6321	0.7335	0.0	1	0.9522	0.6756	1
dm12279_High_vs_dm11255_Low_38d	FBgn0028662	3	3	1095	991	309	913	885	285	0.8709812108559499	0.8709812108559499	0.8631781084973601	0.8631781084973601	0.7049	0.5249	0.5229	0.4605	0.5875	0.4662	0	0.5078	0.5061	0.442	0.5721	0.8553	0	0.9570000000000001	0.9899	1
dm12279_High_vs_dm11255_Low_38d	FBgn0050463	3	3	165	151	99	95	96	197	0.76144578313253	0.76144578313253	0.49226804123711293	0.49226804123711293	0.7136	0.5222	0.5193	0.4434	0.5949	0.6084	0	0.4974	0.4987	0.4155	0.5826	0.9642	0	0.9648	1.0063	1
dm12279_High_vs_dm11255_Low_38d	FBgn0270924	3	3	29	28	157	117	97	49	0.26635514018691603	0.26635514018691603	0.8136882129277571	0.8136882129277571	0.7127	0.5088	0.5126	0.3829	0.6423	0.8542	0	0.5467	0.5443	0.4365	0.6466	0.3887	0	0.9837	0.9195	1
dm12279_High_vs_dm11255_Low_38d	FBgn0025638	3	3	1835	1702	496	1517	1579	609	0.8770146293082071	0.8770146293082071	0.8356275303643721	0.8356275303643721	0.5151	0.5188	0.5184	0.4533	0.5849	0.5629	0	0.49	0.4878	0.4183	0.5569	0.7229	0	0.9658	1.0274	1
dm12279_High_vs_dm11255_Low_38d	FBgn0001977	3	3	242	232	19	232	210	16	0.9614604462474641	0.9614604462474641	0.9650655021834059	0.9650655021834059	0.8453	0.5105	0.5107	0.4402	0.5811	0.7596	0	0.5249	0.5202	0.4474	0.5918	0.5764	0	0.9813	0.9628	1
dm12279_High_vs_dm11255_Low_38d	FBgn0032634	3	3	354	328	15	336	378	89	0.978479196556672	0.978479196556672	0.889165628891656	0.889165628891656	0.1871	0.5191	0.5309	0.4541	0.6043	0.3933	0	0.4706	0.4591	0.3823	0.5377	0.2976	0	0.9424	1.0894	1
dm12279_High_vs_dm11255_Low_38d	FBgn0036053	3	3	266	243	123	253	246	124	0.8053797468354429	0.8053797468354429	0.8009630818619581	0.8009630818619581	0.7802	0.5226	0.5208	0.4316	0.6083	0.6464	0	0.507	0.5036	0.4143	0.5935	0.9358	0	0.963	0.997	1
dm12279_High_vs_dm11255_Low_38d	FBgn0039019	3	3	120	103	6	109	159	5	0.9737991266375551	0.9737991266375551	0.9816849816849821	0.9816849816849821	0.1349	0.5381	0.5333	0.4388	0.6268	0.4747	0	0.4067	0.4327	0.3447	0.5292	0.1511	0	0.9393	1.1517	1
dm12279_High_vs_dm11255_Low_38d	FBgn0263390	3	3	222	171	355	279	228	19	0.525401069518717	0.525401069518717	0.963878326996198	0.963878326996198	0.7013	0.5649	0.5611	0.491	0.6278	0.0818	0	0.5503	0.5438	0.4769	0.6097	0.1916	0	0.8859999999999999	0.9176	1
dm12279_High_vs_dm11255_Low_38d	FBgn0003028	3	3	30	51	198	82	80	270	0.29032258064516103	0.29032258064516103	0.375	0.375	0.2131	0.3704	0.4083	0.3031	0.5223	0.1131	0	0.5062	0.4991	0.4042	0.5926	0.9940000000000001	0	1.2149	1.0066	1
dm12279_High_vs_dm11255_Low_38d	FBgn0036134	3	3	48	73	262	58	96	282	0.31592689295039195	0.31592689295039195	0.353211009174312	0.353211009174312	0.7656	0.3967	0.4157	0.3227	0.5134	0.0911	0	0.3766	0.3957	0.3111	0.4873	0.0264	1	1.1937	1.2437	1
dm12279_High_vs_dm11255_Low_38d	FBgn0036271	3	3	342	306	597	268	255	567	0.5204819277108429	0.5204819277108429	0.47981651376146794	0.47981651376146794	0.7889	0.5278	0.5259	0.4484	0.5994	0.49	0	0.5124	0.5118	0.435	0.588	0.758	0	0.9521	0.9795	1
dm12279_High_vs_dm11255_Low_38d	FBgn0031228	3	3	1600	3113	1270	2268	2338	477	0.7877319070700319	0.7877319070700319	0.906157780838088	0.906157780838088	0.057999999999999996	0.3395	0.3569	0.2702	0.4575	0.0111	1	0.4924	0.4895	0.3918	0.5901	0.8269	0	1.3536	1.0270000000000001	1
dm12279_High_vs_dm11255_Low_38d	FBgn0017457	3	3	163	140	133	184	141	160	0.6949541284403671	0.6949541284403671	0.670103092783505	0.670103092783505	0.9304	0.5379999999999999	0.5532	0.4416	0.6582	0.3282	0	0.5662	0.5474	0.4244	0.6626	0.4104	0	0.9032	0.9149	1
dm12279_High_vs_dm11255_Low_38d	FBgn0000319	3	3	687	1005	185	724	534	595	0.9014384656366541	0.9014384656366541	0.678899082568807	0.678899082568807	0.07	0.406	0.4251	0.3301	0.5274	0.1469	0	0.5755	0.5607	0.4553	0.6579	0.2484	0	1.171	0.889	1
dm12279_High_vs_dm11255_Low_38d	FBgn0267385	3	3	1857	2074	8189	165	175	10917	0.324339933993399	0.324339933993399	0.0302034289775251	0.0302034289775251	0.8847	0.4724	0.4761	0.405	0.5484	0.4769	0	0.4853	0.4837	0.3973	0.5703	0.7071	0	1.052	1.0374	1
dm12279_High_vs_dm11255_Low_38d	FBgn0020764	3	3	2302	2310	154	1389	1246	1581	0.967687788501888	0.967687788501888	0.625	0.625	0.4938	0.4991	0.4993	0.4442	0.5538	0.9776	0	0.5271	0.526	0.4682	0.5821	0.3402	0	1.0029	0.9507	1
dm12279_High_vs_dm11255_Low_38d	FBgn0030800	3	3	75	74	26	42	58	46	0.8514285714285709	0.8514285714285709	0.6849315068493149	0.6849315068493149	0.3187	0.5034	0.5024	0.4033	0.6032	0.9618	0	0.42	0.4262	0.3215	0.5368	0.1827	0	1.0005	1.1701	1
dm12279_High_vs_dm11255_Low_38d	FBgn0030812	3	3	37	94	388	70	95	401	0.252408477842004	0.252408477842004	0.291519434628975	0.291519434628975	0.4758	0.2824	0.3621	0.2429	0.5119	0.0658	0	0.4242	0.4276	0.2992	0.5716	0.3	0	1.3497	1.1725	1
dm12279_High_vs_dm11255_Low_38d	FBgn0022787	3	3	68	81	250	38	31	270	0.3734335839599	0.3734335839599	0.20353982300884998	0.20353982300884998	0.308	0.4564	0.4623	0.368	0.5579999999999999	0.4436	0	0.5507	0.5392	0.4222	0.6529	0.5069	0	1.0846	0.9302	1
dm12279_High_vs_dm11255_Low_38d	FBgn0030803	3	3	54	62	37	94	52	31	0.7581699346405228	0.7581699346405228	0.824858757062147	0.824858757062147	0.0804	0.4655	0.467	0.3577	0.5777	0.552	0	0.6438	0.6066	0.4918	0.7052	0.0633	0	1.0761	0.8086	1
dm12279_High_vs_dm11255_Low_38d	FBgn0261599	3	3	33	149	121933	39	106	108534	0.0014903983949555	0.0014903983949555	0.0013342044001141	0.0013342044001141	0.1753	0.1813	0.2301	0.1607	0.3217	0.0004	1	0.26899999999999996	0.3103	0.22399999999999998	0.4149	0.004	1	1.8544	1.5079	1
dm12279_High_vs_dm11255_Low_38d	FBgn0026787	3	3	77	76	68	135	92	3	0.6923076923076921	0.6923076923076921	0.9869565217391301	0.9869565217391301	0.2327	0.5033	0.5041	0.4113	0.5983	0.9289	0	0.5947	0.58	0.4902	0.6631	0.0758	0	0.9965	0.8533	1
dm12279_High_vs_dm11255_Low_38d	FBgn0038427	3	3	109	100	98	72	79	171	0.680781758957655	0.680781758957655	0.46894409937888204	0.46894409937888204	0.5462	0.5215	0.5173	0.43200000000000005	0.6016	0.6836	0	0.4768	0.4788	0.3856	0.5749	0.6469	0	0.9694	1.0487	1
dm12279_High_vs_dm11255_Low_38d	FBgn0036461	3	3	58	64	25	50	81	10	0.8299319727891159	0.8299319727891159	0.9290780141843971	0.9290780141843971	0.3047	0.4754	0.4821	0.3753	0.5928	0.7427	0	0.3817	0.4074	0.31	0.5156	0.0813	0	1.0434	1.2157	1
dm12279_High_vs_dm11255_Low_38d	FBgn0261625	3	3	69	62	14	76	66	14	0.9034482758620691	0.9034482758620691	0.9102564102564101	0.9102564102564101	0.7289	0.5267	0.5412	0.4237	0.659	0.4802	0	0.5352	0.5115	0.39	0.6209	0.8173	0	0.9263	0.9839	1
dm12279_High_vs_dm11255_Low_38d	FBgn0034479	3	3	645	612	820	408	409	833	0.60519980741454	0.60519980741454	0.495151515151515	0.495151515151515	0.7898	0.5131	0.5116	0.4543	0.5682	0.6756	0	0.4994	0.501	0.4411	0.5606	0.9624	0	0.9786	0.9999	1
dm12279_High_vs_dm11255_Low_38d	FBgn0031489	3	3	481	1354	877	158	120	342	0.6766224188790559	0.6766224188790559	0.4483870967741939	0.4483870967741939	0.0016	0.2621	0.2878	0.2165	0.3816	0.0	1	0.5683	0.5628	0.4558	0.6616	0.2229	0	1.5877	0.8854	1
dm12279_High_vs_dm11255_Low_38d	FBgn0031145	3	3	1079	567	963	2022	95	330	0.6308930624760439	0.6308930624760439	0.865140988966081	0.865140988966081	0.0	0.6555	0.6525	0.5971	0.7011	0.0007	1	0.9551	0.9395	0.9165	0.9546	0.0	1	0.7303	0.253	1
dm12279_High_vs_dm11255_Low_38d	FBgn0038761	3	3	195	16	550	116	131	341	0.277266754270696	0.277266754270696	0.42006802721088393	0.42006802721088393	0.0004	0.9242	0.846	0.7438	0.9049	0.0004	1	0.4696	0.4681	0.3614	0.5811	0.5491	0	0.4249	1.0735	1
dm12279_High_vs_dm11255_Low_38d	FBgn0038763	3	3	40	63	99	72	47	96	0.50990099009901	0.50990099009901	0.5534883720930229	0.5534883720930229	0.0862	0.3883	0.4183	0.3046	0.5446	0.1831	0	0.605	0.5741	0.4507	0.6869	0.2169	0	1.1917	0.8662	1
dm12279_High_vs_dm11255_Low_38d	FBgn0051998	3	3	74	5	525	61	6	437	0.130794701986755	0.130794701986755	0.132936507936508	0.132936507936508	0.4218	0.9367	0.8365	0.7382	0.9022	0.0004	1	0.9104	0.7912	0.6799	0.8715	0.0004	1	0.4405	0.513	1
dm12279_High_vs_dm11255_Low_38d	FBgn0034447	3	3	67	95	12	76	125	74	0.931034482758621	0.931034482758621	0.730909090909091	0.730909090909091	0.6542	0.4136	0.4455	0.3202	0.5804	0.4102	0	0.3781	0.4047	0.2834	0.5484	0.1662	0	1.1282	1.2293	1
dm12279_High_vs_dm11255_Low_38d	FBgn0030571	3	3	62	71	14	93	77	44	0.9047619047619051	0.9047619047619051	0.794392523364486	0.794392523364486	0.2651	0.4662	0.4737	0.3751	0.575	0.6027	0	0.5471	0.5515	0.4542	0.6452	0.2904	0	1.0602	0.9053	1
dm12279_High_vs_dm11255_Low_38d	FBgn0030703	3	3	3393	3518	2461	2115	3783	3442	0.7374093043107129	0.7374093043107129	0.631477516059957	0.631477516059957	0.1804	0.491	0.4943	0.3888	0.6007	0.9256	0	0.3586	0.3921	0.2932	0.5022	0.0542	0	1.0176	1.2566	1
dm12279_High_vs_dm11255_Low_38d	FBgn0036909	3	3	345	3	37	437	7	62	0.903896103896104	0.903896103896104	0.877470355731225	0.877470355731225	0.9787	0.9914	0.61	0.3739	0.8161	0.3453	0	0.9842	0.6152	0.3847	0.8140000000000001	0.3253	0	0.8142	0.8048	1
dm12279_High_vs_dm11255_Low_38d	FBgn0031144	3	3	53	41	27	74	89	28	0.776859504132231	0.776859504132231	0.8534031413612572	0.8534031413612572	0.1733	0.5638	0.5496	0.4412	0.6559999999999999	0.36	0	0.45399999999999996	0.4508	0.3553	0.546	0.3096	0	0.9098	1.1104	1
dm12279_High_vs_dm11255_Low_38d	FBgn0030769	3	3	93	101	29	72	102	49	0.869955156950673	0.869955156950673	0.7802690582959642	0.7802690582959642	0.4236	0.4794	0.4823	0.3862	0.5797	0.7204	0	0.4138	0.4276	0.3326	0.5276	0.1527	0	1.0416	1.1649	1
dm12279_High_vs_dm11255_Low_38d	FBgn0033884	3	3	52	36	19	55	83	25	0.8224299065420559	0.8224299065420559	0.846625766871166	0.846625766871166	0.0551	0.5909	0.568	0.4512	0.6789	0.2378	0	0.3986	0.4118	0.3111	0.5195	0.11	0	0.8767	1.2052	1
dm12279_High_vs_dm11255_Low_38d	FBgn0033886	3	3	1168	610	554	1154	601	620	0.7624356775300171	0.7624356775300171	0.738947368421053	0.738947368421053	0.7436	0.6569	0.6399	0.5617	0.7068	0.0013	1	0.6575	0.6548	0.5693	0.7238	0.0029	1	0.7513	0.7271	1
dm12279_High_vs_dm11255_Low_38d	FBgn0034443	3	3	2397	2326	8	1412	1454	10	0.9983090255759879	0.9983090255759879	0.996522948539638	0.996522948539638	0.6687	0.5075	0.5066	0.4503	0.561	0.7964	0	0.4927	0.4916	0.4354	0.5479999999999999	0.7404	0	0.9883	1.0186	1
dm12279_High_vs_dm11255_Low_38d	FBgn0033883	3	3	655	473	26	437	436	48	0.977469670710572	0.977469670710572	0.947882736156352	0.947882736156352	0.0871	0.5807	0.5777	0.5141	0.6378	0.0222	1	0.5006	0.4996	0.435	0.5649	0.996	0	0.8562	1.003	1
dm12279_High_vs_dm11255_Low_38d	FBgn0033889	3	3	336	424	218	346	384	207	0.777096114519427	0.777096114519427	0.7790821771611529	0.7790821771611529	0.4211	0.4421	0.4442	0.3766	0.5132	0.1127	0	0.474	0.4826	0.4124	0.5545	0.6189	0	1.122	1.0384	1
dm12279_High_vs_dm11255_Low_38d	FBgn0010246	3	3	224	277	658	124	117	433	0.43226919758412397	0.43226919758412397	0.35756676557863504	0.35756676557863504	0.3558	0.4471	0.4545	0.3756	0.535	0.2509	0	0.5145	0.5101	0.4195	0.5985	0.8213	0	1.0999	0.9841	1
dm12279_High_vs_dm11255_Low_38d	FBgn0034210	3	3	55	60	67	88	104	60	0.6318681318681321	0.6318681318681321	0.7619047619047621	0.7619047619047621	0.9909	0.4783	0.46799999999999997	0.3294	0.6099	0.6529	0	0.4583	0.4671	0.3358	0.6124	0.6253	0	1.0792	1.0807	1
dm12279_High_vs_dm11255_Low_38d	FBgn0030686	3	3	125	120	187	160	134	225	0.56712962962963	0.56712962962963	0.5664739884393061	0.5664739884393061	0.7776	0.5102	0.5038	0.38799999999999996	0.6193	0.9353	0	0.5442	0.5286	0.4045	0.6483	0.638	0	0.9995	0.9512	1
dm12279_High_vs_dm11255_Low_38d	FBgn0030685	3	3	119	172	259	91	113	262	0.529090909090909	0.529090909090909	0.43776824034334794	0.43776824034334794	0.5649	0.4089	0.4167	0.3385	0.4987	0.046	1	0.4461	0.4519	0.364	0.5411	0.282	0	1.1887	1.1069	1
dm12279_High_vs_dm11255_Low_38d	FBgn0030680	3	3	43	102	161	63	92	148	0.473856209150327	0.473856209150327	0.511551155115512	0.511551155115512	0.2167	0.2966	0.3313	0.2465	0.4293	0.0033	1	0.4065	0.4136	0.3212	0.5124	0.0856	0	1.4343	1.1991	1
dm12279_High_vs_dm11255_Low_38d	FBgn0038862	3	3	58	39	59	96	95	7	0.621794871794872	0.621794871794872	0.9646464646464651	0.9646464646464651	0.2547	0.5979	0.5821	0.4763	0.682	0.1293	0	0.5026	0.5016	0.4077	0.5929	0.9678	0	0.8507	1.0012	1
dm12279_High_vs_dm11255_Low_38d	FBgn0039840	3	3	121	12	79	90	5	65	0.627358490566038	0.627358490566038	0.59375	0.59375	0.9296	0.9098	0.8035	0.6113	0.8939	0.0071	1	0.9474	0.8085	0.6144	0.8988	0.0089	1	0.4933	0.4854	1
dm12279_High_vs_dm11255_Low_38d	FBgn0040346	3	3	152	140	13	169	166	6	0.957377049180328	0.957377049180328	0.9824046920821121	0.9824046920821121	0.6031	0.5205	0.5197	0.4371	0.6029	0.6244	0	0.5045	0.4894	0.4018	0.5737	0.7976	0	0.9646	1.0254	1
dm12279_High_vs_dm11255_Low_38d	FBgn0051712	3	3	93	126	143	129	168	69	0.6049723756906079	0.6049723756906079	0.8114754098360659	0.8114754098360659	0.8182	0.4247	0.4384	0.3298	0.5573	0.2873	0	0.4343	0.4573	0.3446	0.5761	0.4504	0	1.1419	1.0985	1
dm12279_High_vs_dm11255_Low_38d	FBgn0030482	3	3	237	284	2746	278	289	2229	0.159473523109887	0.159473523109887	0.202789699570815	0.202789699570815	0.604	0.4549	0.4621	0.386	0.5411	0.3322	0	0.4903	0.4898	0.41200000000000003	0.5677	0.7971	0	1.0829	1.024	1
dm12279_High_vs_dm11255_Low_38d	FBgn0038922	3	3	538	576	580	598	648	380	0.657615112160567	0.657615112160567	0.76629766297663	0.76629766297663	0.9109	0.4829	0.4858	0.4023	0.5695	0.7149	0	0.4799	0.4798	0.3973	0.5636	0.6144	0	1.0328	1.0454	1
dm12279_High_vs_dm11255_Low_38d	FBgn0263993	3	3	152	174	1189	122	128	1132	0.21518151815181502	0.21518151815181502	0.18089725036179397	0.18089725036179397	0.6744	0.4663	0.4691	0.3977	0.5439	0.3984	0	0.488	0.4918	0.4137	0.5711	0.8276	0	1.0673	1.0199	1
dm12279_High_vs_dm11255_Low_38d	FBgn0263995	3	3	293	372	305	249	299	441	0.6855670103092779	0.6855670103092779	0.554095045500506	0.554095045500506	0.7711	0.4406	0.4473	0.3846	0.5151	0.1142	0	0.4544	0.4603	0.3946	0.5294	0.23600000000000002	0	1.1145	1.0858	1
dm12279_High_vs_dm11255_Low_38d	FBgn0035091	3	3	630	73	615	533	63	645	0.5333839150227621	0.5333839150227621	0.48025785656728404	0.48025785656728404	0.8153	0.8962	0.8479	0.7511	0.8993	0.0004	1	0.8943	0.8387	0.7304	0.8945	0.0	1	0.4221	0.4373	1
dm12279_High_vs_dm11255_Low_38d	FBgn0035762	3	3	108	105	79	68	130	81	0.72945205479452	0.72945205479452	0.7096774193548392	0.7096774193548392	0.0509	0.507	0.5047	0.4164	0.5925	0.9162	0	0.3434	0.3755	0.292	0.4677	0.012	1	0.9946	1.2986	1
dm12279_High_vs_dm11255_Low_38d	FBgn0264975	3	3	393	423	744	179	185	1304	0.523076923076923	0.523076923076923	0.21822541966426898	0.21822541966426898	0.8556	0.4816	0.4813	0.4128	0.5508	0.5798	0	0.4918	0.4899	0.4135	0.5673	0.7924	0	1.041	1.0236	1
dm12279_High_vs_dm11255_Low_38d	FBgn0032138	3	3	1226	1069	347	593	418	1446	0.8686601059803181	0.8686601059803181	0.411477411477411	0.411477411477411	0.4076	0.5342	0.5268	0.4229	0.6274	0.5958	0	0.5865	0.5875	0.4727	0.6913	0.1291	0	0.9525	0.8417	1
dm12279_High_vs_dm11255_Low_38d	FBgn0032136	3	3	538	741	505	599	840	65	0.7169282511210759	0.7169282511210759	0.9567819148936171	0.9567819148936171	0.9829	0.4206	0.424	0.3659	0.4865	0.02	1	0.4163	0.4231	0.3649	0.4867	0.0244	1	1.1685	1.1706	1
dm12279_High_vs_dm11255_Low_38d	FBgn0264978	3	3	93	221	176	111	119	225	0.640816326530612	0.640816326530612	0.505494505494505	0.505494505494505	0.1176	0.2962	0.3484	0.2436	0.4811	0.0284	1	0.4826	0.4947	0.3645	0.6268	0.9409	0	1.3875	1.0203	1
dm12279_High_vs_dm11255_Low_38d	FBgn0004198	3	3	98	102	191	62	89	202	0.51150895140665	0.51150895140665	0.427762039660057	0.427762039660057	0.3507	0.49	0.489	0.3988	0.581	0.8033	0	0.4106	0.426	0.3319	0.5274	0.142	0	1.0270000000000001	1.1689	1
dm12279_High_vs_dm11255_Low_38d	FBgn0014092	3	3	78	135	30	139	145	15	0.876543209876543	0.876543209876543	0.949832775919732	0.949832775919732	0.1904	0.3662	0.3909	0.2969	0.499	0.0487	1	0.4894	0.4874	0.3855	0.5883	0.7982	0	1.2586	1.0314	1
dm12279_High_vs_dm11255_Low_38d	FBgn0033926	3	3	680	249	192	571	169	484	0.828724353256021	0.828724353256021	0.604575163398693	0.604575163398693	0.4964	0.732	0.687	0.5811	0.7678	0.0018	1	0.7716	0.7271	0.6257	0.8005	0.0004	1	0.6762	0.6132	1
dm12279_High_vs_dm11255_Low_38d	FBgn0019662	3	3	75	78	137	54	39	138	0.527586206896552	0.527586206896552	0.40259740259740295	0.40259740259740295	0.47200000000000003	0.4902	0.4921	0.3738	0.612	0.8953	0	0.5806	0.5544	0.4266	0.6758	0.3936	0	1.0239	0.9026	1
dm12279_High_vs_dm11255_Low_38d	FBgn0003447	3	3	52	69	87	86	101	143	0.581730769230769	0.581730769230769	0.566666666666667	0.566666666666667	0.6693	0.4298	0.4608	0.3425	0.5918	0.5309	0	0.4599	0.4229	0.3062	0.5405	0.1958	0	1.0921	1.1801	1
dm12279_High_vs_dm11255_Low_38d	FBgn0033086	3	3	188	226	41	179	184	29	0.9098901098901101	0.9098901098901101	0.926020408163265	0.926020408163265	0.4304	0.4541	0.4577	0.3852	0.5315	0.2433	0	0.4931	0.4995	0.424	0.5756	0.9898	0	1.0922	1.0041	1
dm12279_High_vs_dm11255_Low_38d	FBgn0033087	3	3	52	52	12	48	47	14	0.8965517241379308	0.8965517241379308	0.871559633027523	0.871559633027523	0.9391	0.5	0.4996	0.3975	0.6024	0.9933	0	0.5053	0.5049	0.3999	0.6079	0.9218	0	1.0064	0.9959	1
dm12279_High_vs_dm11255_Low_38d	FBgn0031564	3	3	91	166	22	159	199	12	0.921146953405018	0.921146953405018	0.967567567567568	0.967567567567568	0.2844	0.3541	0.37799999999999995	0.2842	0.4885	0.0316	1	0.4441	0.4509	0.3574	0.5487	0.3002	0	1.2943	1.1101	1
dm12279_High_vs_dm11255_Low_38d	FBgn0032681	3	3	32	54	22	40	33	21	0.796296296296296	0.796296296296296	0.7765957446808509	0.7765957446808509	0.1273	0.3721	0.401	0.2925	0.5192	0.098	0	0.5479	0.5336	0.4095	0.6513	0.5731	0	1.2349	0.9413	1
dm12279_High_vs_dm11255_Low_38d	FBgn0032684	3	3	157	125	1390	182	149	1060	0.16866028708133998	0.16866028708133998	0.23795830337886398	0.23795830337886398	0.9878	0.5567	0.5482	0.4584	0.6362	0.2847	0	0.5498	0.5477	0.4544	0.6358	0.29	0	0.9109	0.9119	1
dm12279_High_vs_dm11255_Low_38d	FBgn0032689	3	3	49	60	167	69	119	124	0.394927536231884	0.394927536231884	0.602564102564103	0.602564102564103	0.3944	0.4495	0.4665	0.3477	0.59	0.5804	0	0.36700000000000005	0.3964	0.2934	0.5145	0.0827	0	1.079	1.2463	1
dm12279_High_vs_dm11255_Low_38d	FBgn0034046	3	3	50	38	43	58	60	52	0.6717557251908399	0.6717557251908399	0.694117647058824	0.694117647058824	0.6042	0.5682	0.5501	0.4199	0.6725	0.4393	0	0.4915	0.5034	0.3803	0.6273	0.9538	0	0.9107	1.0013	1
dm12279_High_vs_dm11255_Low_38d	FBgn0033366	3	3	954	91	501	682	629	260	0.6759379042690821	0.6759379042690821	0.834500318268619	0.834500318268619	0.0016	0.9129	0.8549	0.7413	0.9079	0.0	1	0.5202	0.5105	0.4054	0.6133	0.8233	0	0.4101	0.9845	1
dm12279_High_vs_dm11255_Low_38d	FBgn0010113	3	3	221	389	301	180	203	404	0.669593852908891	0.669593852908891	0.48665819567979707	0.48665819567979707	0.0304	0.3623	0.3683	0.3137	0.4285	0.0007	1	0.47	0.4681	0.4011	0.5343	0.3409	0	1.3136	1.0688	1
dm12279_High_vs_dm11255_Low_38d	FBgn0022153	3	3	11	55	124	66	75	58	0.34736842105263105	0.34736842105263105	0.7085427135678392	0.7085427135678392	0.0129	0.1667	0.2642	0.1712	0.3813	0.0007	1	0.4681	0.4745	0.3672	0.5822	0.6349	0	1.6999	1.0595	1
dm12279_High_vs_dm11255_Low_38d	FBgn0060296	3	3	22	28	22	32	21	19	0.694444444444444	0.694444444444444	0.7361111111111109	0.7361111111111109	0.2487	0.44	0.4583	0.3237	0.6002	0.5487	0	0.6038	0.5714	0.43	0.7020000000000001	0.2973	0	1.1009	0.8727	1
dm12279_High_vs_dm11255_Low_38d	FBgn0050148	3	3	415	813	6	86	47	172	0.9951377633711509	0.9951377633711509	0.436065573770492	0.436065573770492	0.0009	0.3379	0.35100000000000003	0.2902	0.4239	0.0011	1	0.6466	0.6188	0.5181	0.7078	0.0227	1	1.3658	0.7871	1
dm12279_High_vs_dm11255_Low_38d	FBgn0020521	3	3	309	211	120	314	159	90	0.8125	0.8125	0.8401420959147421	0.8401420959147421	0.1884	0.5942	0.5883	0.5204	0.6522	0.0127	1	0.6638	0.6484	0.5805	0.7087	0.0007	1	0.8378	0.7371	1
dm12279_High_vs_dm11255_Low_38d	FBgn0037818	3	3	59	70	46	62	63	63	0.737142857142857	0.737142857142857	0.6648936170212769	0.6648936170212769	0.7173	0.4574	0.469	0.3712	0.5708	0.5424	0	0.496	0.4958	0.3893	0.601	0.9389	0	1.0705	1.0146	1
dm12279_High_vs_dm11255_Low_38d	FBgn0030740	3	3	455	5	1009	505	7	1221	0.31313818924438397	0.31313818924438397	0.295441431044432	0.295441431044432	0.9311	0.9891	0.5969	0.3662	0.7968	0.4009	0	0.9863	0.6095	0.3821	0.8076	0.3456	0	0.8374	0.8147	1
dm12279_High_vs_dm11255_Low_38d	FBgn0015379	3	3	244	265	111	251	285	160	0.8209677419354839	0.8209677419354839	0.770114942528736	0.770114942528736	0.8538	0.4794	0.4676	0.3893	0.5478	0.4053	0	0.4683	0.4775	0.3984	0.5601	0.5642	0	1.0709	1.05	1
dm12279_High_vs_dm11255_Low_38d	FBgn0037534	3	3	205	191	1859	21	30	2740	0.17560975609756102	0.17560975609756102	0.0182730204227875	0.0182730204227875	0.2589	0.5177	0.5148	0.4406	0.5882	0.6827	0	0.4118	0.4278	0.301	0.5603	0.2878	0	0.9733	1.1709	1
dm12279_High_vs_dm11255_Low_38d	FBgn0035484	3	3	1235	1241	222	914	912	118	0.9177168272794659	0.9177168272794659	0.939300411522634	0.939300411522634	0.9522	0.4988	0.4992	0.4452	0.5537	0.9789	0	0.5005	0.5019	0.4458	0.5585	0.94	0	1.003	0.9978	1
dm12279_High_vs_dm11255_Low_38d	FBgn0035480	3	3	177	90	14	156	71	16	0.9501779359430601	0.9501779359430601	0.934156378600823	0.934156378600823	0.8109	0.6629	0.6477	0.5632	0.7229	0.0024	1	0.6872	0.6603	0.5757	0.7353	0.0018	1	0.7388	0.7184	1
dm12279_High_vs_dm11255_Low_38d	FBgn0262103	3	3	250	369	169	168	206	177	0.7855329949238579	0.7855329949238579	0.6787658802177859	0.6787658802177859	0.3984	0.4039	0.4114	0.3402	0.4863	0.0249	1	0.4492	0.4568	0.3797	0.5369	0.2798	0	1.2009	1.0948	1
dm12279_High_vs_dm11255_Low_38d	FBgn0028474	3	3	71	95	413	77	73	434	0.286701208981002	0.286701208981002	0.256849315068493	0.256849315068493	0.2507	0.4277	0.4394	0.3549	0.5298	0.1702	0	0.5133	0.5125	0.4204	0.6017	0.7918	0	1.1352	0.9794	1
dm12279_High_vs_dm11255_Low_38d	FBgn0028476	3	3	93	56	181	66	74	137	0.451515151515151	0.451515151515151	0.505415162454874	0.505415162454874	0.0451	0.6242	0.609	0.5138	0.6976	0.0284	1	0.4714	0.4691	0.3735	0.5667	0.5379999999999999	0	0.8035	1.0698	1
dm12279_High_vs_dm11255_Low_38d	FBgn0038925	3	3	1012	5	44	826	244	71	0.958529688972667	0.958529688972667	0.937773882559159	0.937773882559159	0.6047	0.9951	0.6504	0.4183	0.8352	0.1927	0	0.772	0.5831	0.3725	0.7678	0.4271	0	0.743	0.8594	1
dm12279_High_vs_dm11255_Low_38d	FBgn0029783	3	3	144	121	5	89	131	2	0.9814814814814821	0.9814814814814821	0.990990990990991	0.990990990990991	0.0422	0.5434	0.5393	0.4583	0.6178	0.3244	0	0.4045	0.4133	0.3327	0.5008	0.0522	0	0.9269	1.1976	1
dm12279_High_vs_dm11255_Low_38d	FBgn0039849	3	3	180	147	334	141	153	312	0.49470499243570293	0.49470499243570293	0.48514851485148497	0.48514851485148497	0.2004	0.5505	0.5479999999999999	0.4667	0.6255	0.2396	0	0.4796	0.4748	0.3911	0.5566	0.5471	0	0.9108	1.0561	1
dm12279_High_vs_dm11255_Low_38d	FBgn0029789	3	3	34	42	19	34	33	13	0.8	0.8	0.8375	0.8375	0.7251	0.4474	0.461	0.3378	0.5898	0.5367	0	0.5075	0.4928	0.3633	0.6218	0.9111	0	1.0921	1.024	1
dm12279_High_vs_dm11255_Low_38d	FBgn0287585	3	3	109	171	235	59	43	230	0.543689320388349	0.543689320388349	0.307228915662651	0.307228915662651	0.0453	0.3893	0.4034	0.3165	0.4998	0.05	0	0.5784	0.5571	0.4434	0.6656	0.324	0	1.2239	0.8964	1
dm12279_High_vs_dm11255_Low_38d	FBgn0011300	3	3	84	127	236	89	92	211	0.472035794183445	0.472035794183445	0.46173469387755106	0.46173469387755106	0.198	0.3981	0.4098	0.3264	0.4986	0.0462	1	0.4917	0.4891	0.4016	0.5789	0.8109	0	1.2067	1.0265	1
dm12279_High_vs_dm11255_Low_38d	FBgn0045862	3	3	99	53	33	80	54	26	0.821621621621622	0.821621621621622	0.8375	0.8375	0.5539999999999999	0.6513	0.6176	0.5007	0.7189	0.0484	1	0.597	0.5727	0.4485	0.6833	0.2213	0	0.7899	0.8686	1
dm12279_High_vs_dm11255_Low_38d	FBgn0025571	3	3	74	32	45	77	51	19	0.7019867549668871	0.7019867549668871	0.870748299319728	0.870748299319728	0.2896	0.6981	0.6597	0.5456	0.7582	0.0107	1	0.6016	0.5806	0.46799999999999997	0.6846	0.1422	0	0.7202	0.8537	1
dm12279_High_vs_dm11255_Low_38d	FBgn0000043	3	3	305	334	207	538	543	319	0.75531914893617	0.75531914893617	0.772142857142857	0.772142857142857	0.8449	0.4773	0.4817	0.3906	0.5746	0.6838	0	0.4977	0.4696	0.3739	0.5659	0.5198	0	1.0422	1.0685	1
dm12279_High_vs_dm11255_Low_38d	FBgn0002036	3	3	303	330	61	311	311	48	0.9121037463976941	0.9121037463976941	0.9283582089552241	0.9283582089552241	0.7053	0.4787	0.48	0.4162	0.5461	0.5387	0	0.5	0.4965	0.4345	0.5589999999999999	0.9133	0	1.0433	1.0092	1
dm12279_High_vs_dm11255_Low_38d	FBgn0002031	3	3	234	299	1139	297	380	1151	0.31877990430621994	0.31877990430621994	0.37035010940918994	0.37035010940918994	0.8087	0.439	0.4418	0.3405	0.5499	0.2691	0	0.4387	0.4247	0.3215	0.5391	0.1798	0	1.1323	1.1736	1
dm12279_High_vs_dm11255_Low_38d	FBgn0003965	3	3	613	746	314	418	426	288	0.81231320980275	0.81231320980275	0.7455830388692579	0.7455830388692579	0.4449	0.4511	0.4496	0.3804	0.5226	0.1613	0	0.4953	0.4878	0.4141	0.5615	0.7331	0	1.11	1.0278	1
dm12279_High_vs_dm11255_Low_38d	FBgn0027780	3	3	32	25	3	42	30	3	0.95	0.95	0.96	0.96	0.8111	0.5614	0.5417	0.4155	0.6631	0.4993	0	0.5833	0.5619	0.4415	0.6779	0.3018	0	0.9263	0.888	1
dm12279_High_vs_dm11255_Low_38d	FBgn0043458	3	3	37	94	104	31	115	64	0.557446808510638	0.557446808510638	0.6952380952380949	0.6952380952380949	0.3687	0.2824	0.3289	0.2352	0.4426	0.0076	1	0.2123	0.2684	0.1848	0.3784	0.0016	1	1.4459	1.6762	1
dm12279_High_vs_dm11255_Low_38d	FBgn0043455	3	3	479	425	19	397	353	11	0.979414951245937	0.979414951245937	0.9855453350854141	0.9855453350854141	0.9296	0.5299	0.5301	0.4653	0.593	0.3324	0	0.5293	0.5262	0.4563	0.5937	0.4198	0	0.9432	0.9509	1
dm12279_High_vs_dm11255_Low_38d	FBgn0043456	3	3	360	363	254	318	281	279	0.740020470829069	0.740020470829069	0.682232346241458	0.682232346241458	0.8004	0.4979	0.4993	0.4141	0.5836	0.9944	0	0.5309	0.5149	0.4244	0.6039	0.7309	0	1.0051	0.9745	1
dm12279_High_vs_dm11255_Low_38d	FBgn0266590	3	3	89	20	6	49	45	21	0.947826086956522	0.947826086956522	0.8173913043478259	0.8173913043478259	0.0027	0.8165	0.7511	0.6517	0.8287	0.0002	1	0.5213	0.5149	0.40399999999999997	0.6232	0.7827	0	0.5757	0.9765	1
dm12279_High_vs_dm11255_Low_38d	FBgn0052296	3	3	60	96	364	31	61	397	0.3	0.3	0.18813905930470298	0.18813905930470298	0.6873	0.3846	0.4046	0.3065	0.5096	0.0736	0	0.337	0.3756	0.2745	0.4896	0.034	1	1.2228	1.3029	1
dm12279_High_vs_dm11255_Low_38d	FBgn0030699	3	3	164	147	79	135	114	99	0.797435897435897	0.797435897435897	0.71551724137931	0.71551724137931	0.838	0.5273	0.5233	0.4456	0.6	0.5358	0	0.5422	0.5349	0.4521	0.6161	0.4016	0	0.9571	0.9354	1
dm12279_High_vs_dm11255_Low_38d	FBgn0016797	3	3	137	66	154	77	48	201	0.5686274509803921	0.5686274509803921	0.383435582822086	0.383435582822086	0.38799999999999996	0.6749	0.6521	0.5618	0.7299	0.0027	1	0.616	0.5957	0.4969	0.6899	0.0591	0	0.7317	0.8266	1
dm12279_High_vs_dm11255_Low_38d	FBgn0030435	3	3	237	237	18	211	244	74	0.963414634146341	0.963414634146341	0.860113421550095	0.860113421550095	0.6669	0.5	0.4968	0.4186	0.5758	0.9278	0	0.4637	0.4735	0.3947	0.5529999999999999	0.4964	0	1.0096	1.0582	1
dm12279_High_vs_dm11255_Low_38d	FBgn0039751	3	3	172	216	61	181	178	47	0.8641425389755009	0.8641425389755009	0.88423645320197	0.88423645320197	0.316	0.4433	0.45	0.381	0.5238	0.1736	0	0.5042	0.5016	0.4264	0.5753	0.9587	0	1.1091	0.9997	1
dm12279_High_vs_dm11255_Low_38d	FBgn0260798	3	3	202	13	716	236	11	747	0.23093447905478	0.23093447905478	0.24849094567404398	0.24849094567404398	0.9538	0.9395	0.7169	0.4695	0.8927	0.0813	0	0.9555	0.7212	0.473	0.9045	0.0793	0	0.633	0.6259	1
dm12279_High_vs_dm11255_Low_38d	FBgn0036686	3	3	111	1	91	144	0	112	0.5517241379310339	0.5517241379310339	0.5625	0.5625	0.9758	0.9911	0.5864	0.3571	0.7916	0.4562	0	1.0	0.5893	0.3527	0.7976	0.4507	0	0.8571	0.8525	1
dm12279_High_vs_dm11255_Low_38d	FBgn0000557	3	3	85	150	111	70	90	132	0.679190751445087	0.679190751445087	0.547945205479452	0.547945205479452	0.2747	0.3617	0.3776	0.3012	0.4633	0.01	1	0.4375	0.4456	0.3551	0.5402	0.2447	0	1.2916	1.1217	1
dm12279_High_vs_dm11255_Low_38d	FBgn0033988	3	3	412	426	84	467	544	86	0.9088937093275491	0.9088937093275491	0.921604375569736	0.921604375569736	0.2958	0.4916	0.5027	0.4346	0.5719	0.9296	0	0.4619	0.4526	0.3822	0.524	0.1744	0	0.997	1.1031	1
dm12279_High_vs_dm11255_Low_38d	FBgn0053109	3	3	3024	1807	196	1945	905	31	0.9610105430674359	0.9610105430674359	0.989239847275252	0.989239847275252	0.27399999999999997	0.626	0.6176	0.5444	0.6827	0.0062	1	0.6825	0.6682	0.5931	0.7291	0.0007	1	0.7881	0.7054	1
dm12279_High_vs_dm11255_Low_38d	FBgn0031561	3	3	29297	28004	6114	16417	21731	3614	0.903587479303004	0.903587479303004	0.9134619989464109	0.9134619989464109	0.0556	0.5113	0.5112	0.4563	0.5645	0.6702	0	0.4304	0.4354	0.3826	0.49	0.0213	1	0.9793	1.1409	1
dm12279_High_vs_dm11255_Low_38d	FBgn0031563	3	3	2171	4014	33	1938	2055	25	0.994692827275651	0.994692827275651	0.9937779990044799	0.9937779990044799	0.0758	0.35100000000000003	0.3694	0.2961	0.4583	0.0091	1	0.4853	0.4816	0.3949	0.5729	0.6549	0	1.3142	1.0419	1
dm12279_High_vs_dm11255_Low_38d	FBgn0031566	3	3	87	98	498	316	373	15	0.27086383601757	0.27086383601757	0.978693181818182	0.978693181818182	0.8253	0.4703	0.4725	0.3869	0.5589999999999999	0.5247	0	0.4586	0.4607	0.3947	0.5287	0.24600000000000002	0	1.0611	1.0849	1
dm12279_High_vs_dm11255_Low_38d	FBgn0034049	3	3	58	80	63	53	60	50	0.686567164179104	0.686567164179104	0.6932515337423312	0.6932515337423312	0.6367	0.4203	0.4387	0.322	0.561	0.3084	0	0.469	0.4792	0.3567	0.6044	0.7398	0	1.1420000000000001	1.0519	1
dm12279_High_vs_dm11255_Low_38d	FBgn0039757	3	3	31150	28621	9877	28747	26788	10490	0.8581868826096941	0.8581868826096941	0.841120787580462	0.841120787580462	0.9851	0.5212	0.519	0.4458	0.5906	0.5867	0	0.5176	0.5184	0.4407	0.5932	0.622	0	0.9652	0.9667	1
dm12279_High_vs_dm11255_Low_38d	FBgn0001986	3	3	52	34	56	75	67	35	0.6056338028169009	0.6056338028169009	0.80225988700565	0.80225988700565	0.3991	0.6047	0.5733	0.4524	0.6849	0.2189	0	0.5282	0.5088	0.4034	0.6101	0.8602	0	0.8674	0.988	1
dm12279_High_vs_dm11255_Low_38d	FBgn0030743	3	3	1580	2266	156	1560	1037	861	0.9610194902548721	0.9610194902548721	0.7510121457489879	0.7510121457489879	0.0747	0.4108	0.434	0.3216	0.5579	0.2731	0	0.6007	0.601	0.4673	0.7169	0.1309	0	1.153	0.8195	1
dm12279_High_vs_dm11255_Low_38d	FBgn0030964	3	3	76	63	72	83	110	29	0.658767772511848	0.658767772511848	0.869369369369369	0.869369369369369	0.1378	0.5468	0.5386	0.4317	0.6437	0.4689	0	0.4301	0.4258	0.3277	0.5318	0.1504	0	0.9303	1.1699	1
dm12279_High_vs_dm11255_Low_38d	FBgn0030745	3	3	167	150	77	267	11	126	0.804568527918782	0.804568527918782	0.688118811881188	0.688118811881188	0.0118	0.5268	0.5194	0.3824	0.6473	0.7422	0	0.9604	0.8261	0.6527	0.9116	0.0013	1	0.9703	0.4562	1
dm12279_High_vs_dm11255_Low_38d	FBgn0000083	3	3	465	538	832	478	520	518	0.546594005449591	0.546594005449591	0.658311345646438	0.658311345646438	0.7891	0.4636	0.4654	0.4003	0.5318	0.2936	0	0.479	0.478	0.4125	0.5452	0.4953	0	1.0745	1.0475	1
dm12279_High_vs_dm11255_Low_38d	FBgn0030748	3	3	19	60	1	24	27	8	0.9875	0.9875	0.8644067796610171	0.8644067796610171	0.1202	0.2405	0.3192	0.2069	0.4634	0.0196	1	0.4706	0.4748	0.3377	0.6157	0.7298	0	1.4888	1.0639	1
dm12279_High_vs_dm11255_Low_38d	FBgn0030749	3	3	78	134	23	83	139	22	0.9021276595744679	0.9021276595744679	0.90983606557377	0.90983606557377	0.9858	0.3679	0.3932	0.2943	0.5025	0.0556	0	0.3739	0.3954	0.2959	0.509	0.0707	0	1.2534	1.2483	1
dm12279_High_vs_dm11255_Low_38d	FBgn0087035	3	3	1042	1318	722	621	640	689	0.765736534717716	0.765736534717716	0.6466666666666671	0.6466666666666671	0.5009	0.4415	0.4444	0.3758	0.5165	0.1173	0	0.4925	0.4781	0.4075	0.5539999999999999	0.5547	0	1.1217	1.0479	1
dm12279_High_vs_dm11255_Low_38d	FBgn0004606	3	3	56	92	80	41	54	117	0.6491228070175439	0.6491228070175439	0.44811320754717	0.44811320754717	0.5816	0.3784	0.4075	0.314	0.5146	0.0867	0	0.4316	0.4491	0.33799999999999997	0.5656	0.3667	0	1.2151	1.1167	1
dm12279_High_vs_dm11255_Low_38d	FBgn0011655	3	3	83	74	70	77	88	87	0.691629955947137	0.691629955947137	0.654761904761905	0.654761904761905	0.4782	0.5287	0.5228	0.4292	0.6131	0.6298	0	0.4667	0.4762	0.389	0.5687	0.5924	0	0.9594	1.0538	1
dm12279_High_vs_dm11255_Low_38d	FBgn0027784	3	3	61	67	19	73	119	10	0.870748299319728	0.870748299319728	0.9504950495049499	0.9504950495049499	0.2329	0.4766	0.4825	0.364	0.6051	0.7571	0	0.3802	0.3825	0.2778	0.5053	0.06	0	1.0439	1.2847	1
dm12279_High_vs_dm11255_Low_38d	FBgn0024555	3	3	54	114	367	165	194	143	0.314018691588785	0.314018691588785	0.715139442231076	0.715139442231076	0.2756	0.3214	0.3695	0.2638	0.4911	0.0336	1	0.4596	0.4603	0.3462	0.5808	0.4916	0	1.3222	1.0921	1
dm12279_High_vs_dm11255_Low_38d	FBgn0039593	3	3	48	30	1	29	41	2	0.987341772151899	0.987341772151899	0.9722222222222221	0.9722222222222221	0.0633	0.6154	0.5907	0.4725	0.7004	0.1247	0	0.4143	0.4282	0.3145	0.5499	0.2269	0	0.8364	1.167	1
dm12279_High_vs_dm11255_Low_38d	FBgn0039594	3	3	238	287	508	207	232	539	0.5082284607938039	0.5082284607938039	0.4488752556237221	0.4488752556237221	0.7424	0.4533	0.4566	0.3888	0.5258	0.2111	0	0.4715	0.4729	0.4053	0.5444	0.4509	0	1.0941	1.0587	1
dm12279_High_vs_dm11255_Low_38d	FBgn0029925	3	3	101	234	12	133	196	65	0.9654178674351579	0.9654178674351579	0.8350253807106601	0.8350253807106601	0.3264	0.3015	0.3384	0.248	0.4503	0.0102	1	0.4043	0.4084	0.3101	0.5194	0.0967	0	1.4133	1.2137	1
dm12279_High_vs_dm11255_Low_38d	FBgn0010651	3	3	1130	1338	520	784	675	304	0.825970548862115	0.825970548862115	0.8275666477595011	0.8275666477595011	0.0456	0.4579	0.4599	0.4121	0.509	0.1038	0	0.5374	0.5329	0.4815	0.584	0.2016	0	1.0852	0.9374	1
