## Supplementary File 1 for "Multiparent Recombinant Inbred lines crossed to a tester provide novel insights into sources of *cis* and *trans* regulation of gene expression": bayesian_out_dm12279_High_vs_dm12272_High_01h.csv

comparison	FEATURE_ID	dm12279_01h_num_reps	dm12272_01h_num_reps	counts_dm12279_01h_g1	counts_dm12279_01h_g2	counts_dm12279_01h_both	counts_dm12272_01h_g1	counts_dm12272_01h_g2	counts_dm12272_01h_both	prior_dm12279_01h_g1	prior_dm12279_01h_g2	prior_dm12272_01h_g1	prior_dm12272_01h_g2	H3_independence_Bayes_evidence	dm12279_01h_sampleprop	dm12279_01h_theta	dm12279_01h_q025	dm12279_01h_q975	dm12279_01h_Bayes_evidence	dm12279_01h_AI_decision	dm12272_01h_sampleprop	dm12272_01h_theta	dm12272_01h_q025	dm12272_01h_q975	dm12272_01h_Bayes_evidence	dm12272_01h_AI_decision	alpha1_postmean	alpha2_postmean	flaganalyze
dm12279_High_vs_dm12272_High_01h	FBgn0010435	3	3	211	216	263	449	447	349	0.618840579710145	0.618840579710145	0.7196787148594379	0.7196787148594379	0.932	0.4941	0.4979	0.4267	0.5685	0.9431	0	0.5011	0.5013	0.4409	0.562	0.9662	0	1.0068	0.9993	1
dm12279_High_vs_dm12272_High_01h	FBgn0035871	3	3	119	181	38	95	247	196	0.887573964497041	0.887573964497041	0.635687732342007	0.635687732342007	0.106	0.3967	0.4141	0.3168	0.5252	0.1176	0	0.2778	0.3036	0.2249	0.4096	0.0016	1	1.1991	1.5302	1
dm12279_High_vs_dm12272_High_01h	FBgn0263081	3	3	90	183	2	165	173	79	0.9927272727272729	0.9927272727272729	0.810551558752998	0.810551558752998	0.0107	0.3297	0.34600000000000003	0.2741	0.4297	0.0009	1	0.4882	0.4931	0.4181	0.5705	0.8609	0	1.3834	1.0171	1
dm12279_High_vs_dm12272_High_01h	FBgn0004432	3	3	1950	1688	1019	858	400	7763	0.781189607043161	0.781189607043161	0.13945238887041297	0.13945238887041297	0.0973	0.536	0.5133	0.3918	0.6331	0.8204	0	0.682	0.6546	0.53	0.7521	0.0224	1	0.9809	0.7288	1
dm12279_High_vs_dm12272_High_01h	FBgn0266696	3	3	40	46	53	55	71	125	0.6187050359712231	0.6187050359712231	0.5019920318725101	0.5019920318725101	0.67	0.4651	0.4765	0.3702	0.5858	0.6644	0	0.4365	0.4454	0.3504	0.5421	0.2831	0	1.0552	1.123	1
dm12279_High_vs_dm12272_High_01h	FBgn0031971	3	3	253	345	5	474	18	274	0.991708126036484	0.991708126036484	0.642297650130548	0.642297650130548	0.0044	0.4231	0.4506	0.3555	0.5760000000000001	0.308	0	0.9634	0.9071	0.7237	0.9522	0.0009	1	1.112	0.3136	1
dm12279_High_vs_dm12272_High_01h	FBgn0003721	3	3	108	84	2088	1314	1509	1111	0.0842105263157895	0.0842105263157895	0.717590238942552	0.717590238942552	0.0678	0.5625	0.5556	0.4726	0.6379	0.1829	0	0.4655	0.4654	0.4162	0.5177	0.1693	0	0.8968	1.0735	1
dm12279_High_vs_dm12272_High_01h	FBgn0043471	3	3	137	129	14	122	104	246	0.95	0.95	0.47881355932203395	0.47881355932203395	0.7464	0.515	0.518	0.4323	0.6031	0.6869	0	0.5398	0.5368	0.4497	0.6199	0.3936	0	0.9682	0.9319	1
dm12279_High_vs_dm12272_High_01h	FBgn0040653	3	3	817	1981	46	362	837	24	0.983825597749648	0.983825597749648	0.9803761242845459	0.9803761242845459	0.8356	0.292	0.3068	0.2514	0.3763	0.0	1	0.3019	0.3147	0.2623	0.3792	0.0	1	1.5102	1.4819	1
dm12279_High_vs_dm12272_High_01h	FBgn0000579	3	3	715	801	173	728	1081	440	0.89757252812315	0.89757252812315	0.804357492218764	0.804357492218764	0.2798	0.4716	0.4711	0.389	0.5575	0.4804	0	0.4024	0.4119	0.3418	0.4934	0.0378	1	1.064	1.1999	1
dm12279_High_vs_dm12272_High_01h	FBgn0259736	3	3	116	108	18	182	136	13	0.925619834710744	0.925619834710744	0.9607250755287009	0.9607250755287009	0.2836	0.5179	0.501	0.4083	0.5907	0.9778	0	0.5723	0.5665	0.4863	0.6433	0.0984	0	1.0023	0.877	1
dm12279_High_vs_dm12272_High_01h	FBgn0040734	3	3	132	938	84	60	59	395	0.927209705372617	0.927209705372617	0.231517509727626	0.231517509727626	0.0002	0.1234	0.1527	0.114	0.2076	0.0	1	0.5042	0.5041	0.4022	0.6058	0.9351	0	2.3793	0.9971	1
dm12279_High_vs_dm12272_High_01h	FBgn0040732	3	3	1514	1141	332	3008	1729	93	0.8888516906595251	0.8888516906595251	0.9807453416149069	0.9807453416149069	0.5087	0.5702	0.586	0.5007	0.6654	0.0482	1	0.635	0.6198	0.5376	0.6891	0.012	1	0.8426	0.7846	1
dm12279_High_vs_dm12272_High_01h	FBgn0040733	3	3	6230	10387	2640	112	214	21189	0.8629069948590121	0.8629069948590121	0.0151522193818266	0.0151522193818266	0.7236	0.3749	0.3801	0.3069	0.4641	0.0109	1	0.3436	0.3611	0.2812	0.4515	0.004	1	1.2835	1.3391	1
dm12279_High_vs_dm12272_High_01h	FBgn0023507	3	3	209	152	191	314	256	263	0.653985507246377	0.653985507246377	0.684273709483794	0.684273709483794	0.9778	0.5789	0.537	0.4179	0.6497	0.5147	0	0.5509	0.5356	0.4325	0.6362	0.4731	0	0.9344	0.9356	1
dm12279_High_vs_dm12272_High_01h	FBgn0031436	3	3	303	308	117	551	501	176	0.8392857142857142	0.8392857142857142	0.8566775244299671	0.8566775244299671	0.5193	0.4959	0.4922	0.4122	0.5728	0.8444	0	0.5238	0.5244	0.4538	0.5945	0.4789	0	1.0193	0.9546	1
dm12279_High_vs_dm12272_High_01h	FBgn0028646	3	3	160	174	232	203	223	297	0.590106007067138	0.590106007067138	0.589211618257261	0.589211618257261	0.7369	0.479	0.4972	0.4121	0.5846	0.9351	0	0.4765	0.4778	0.402	0.5537	0.5613	0	1.0096	1.0489	1
dm12279_High_vs_dm12272_High_01h	FBgn0017581	3	3	74	72	448	72	75	1068	0.245791245791246	0.245791245791246	0.120987654320988	0.120987654320988	0.8229	0.5068	0.5061	0.4078	0.6021	0.9031	0	0.4898	0.4913	0.3976	0.5864	0.8551	0	0.9927	1.0226	1
dm12279_High_vs_dm12272_High_01h	FBgn0019982	3	3	95	162	24	170	213	150	0.9145907473309609	0.9145907473309609	0.718574108818011	0.718574108818011	0.2118	0.3696	0.3797	0.2991	0.467	0.0089	1	0.4439	0.4518	0.3777	0.5313	0.2133	0	1.2862	1.1055	1
dm12279_High_vs_dm12272_High_01h	FBgn0010808	3	3	177	143	21	277	240	37	0.9384164222873901	0.9384164222873901	0.9332129963898921	0.9332129963898921	0.6422	0.5531	0.5583	0.4784	0.6368	0.1464	0	0.5358	0.5338	0.4627	0.6033	0.3371	0	0.8917	0.9366	1
dm12279_High_vs_dm12272_High_01h	FBgn0031453	3	3	230	376	1429	580	869	2283	0.297788697788698	0.297788697788698	0.388263665594855	0.388263665594855	0.7907	0.3795	0.4046	0.2571	0.5781	0.2651	0	0.4003	0.4306	0.2914	0.5836	0.3456	0	1.239	1.1675	1
dm12279_High_vs_dm12272_High_01h	FBgn0003891	3	3	113	94	145	171	176	239	0.588068181818182	0.588068181818182	0.592150170648464	0.592150170648464	0.3564	0.5459	0.5466	0.4572	0.6347	0.2862	0	0.4928	0.4928	0.4154	0.5704	0.8462	0	0.9139	1.0177	1
dm12279_High_vs_dm12272_High_01h	FBgn0031327	3	3	100	87	5	129	215	10	0.973958333333333	0.973958333333333	0.9717514124293791	0.9717514124293791	0.1338	0.5348	0.5073	0.3885	0.6208	0.8962	0	0.375	0.3859	0.2933	0.4982	0.0476	1	0.9924	1.2722	1
dm12279_High_vs_dm12272_High_01h	FBgn0040843	3	3	203	162	2	269	250	94	0.994550408719346	0.994550408719346	0.8466557911908651	0.8466557911908651	0.6493	0.5562	0.5416	0.462	0.617	0.2871	0	0.5183	0.5182	0.4491	0.5858	0.5847	0	0.9225	0.9663	1
dm12279_High_vs_dm12272_High_01h	FBgn0003517	3	3	898	837	4139	2448	2261	5938	0.295369424582908	0.295369424582908	0.44228421151498104	0.44228421151498104	0.9949	0.5176	0.5099	0.3355	0.684	0.9118	0	0.5199	0.5109	0.3542	0.6638	0.8907	0	0.9963	0.9911	1
dm12279_High_vs_dm12272_High_01h	FBgn0026439	3	3	160	153	63	92	82	449	0.8324468085106379	0.8324468085106379	0.27929373996789697	0.27929373996789697	0.9104	0.5112	0.5257	0.4413	0.6111	0.5487	0	0.5287	0.5188	0.4231	0.6108	0.6751	0	0.9532	0.9672	1
dm12279_High_vs_dm12272_High_01h	FBgn0261990	3	3	218	270	30	543	742	23	0.942084942084942	0.942084942084942	0.982415902140673	0.982415902140673	0.6778	0.4467	0.4547	0.35600000000000004	0.5637	0.3507	0	0.4226	0.4297	0.3454	0.5264	0.1253	0	1.102	1.1581	1
dm12279_High_vs_dm12272_High_01h	FBgn0287825	3	3	152	136	200	289	287	263	0.590163934426229	0.590163934426229	0.686531585220501	0.686531585220501	0.4587	0.5278	0.5417	0.4596	0.6231	0.3167	0	0.5017	0.5017	0.4326	0.5685	0.9524	0	0.9225	0.9990000000000001	1
dm12279_High_vs_dm12272_High_01h	FBgn0263863	3	3	53	44	8	70	80	66	0.9238095238095241	0.9238095238095241	0.694444444444444	0.694444444444444	0.39799999999999996	0.5464	0.5305	0.4209	0.6384	0.5753	0	0.4667	0.4698	0.3775	0.5653	0.5191	0	0.946	1.068	1
dm12279_High_vs_dm12272_High_01h	FBgn0031579	3	3	309	6	8	201	443	42	0.975232198142415	0.975232198142415	0.938775510204082	0.938775510204082	0.1198	0.981	0.6867	0.4405	0.9033	0.1376	0	0.3121	0.4196	0.2518	0.6186	0.4027	0	0.6829999999999999	1.2073	1
dm12279_High_vs_dm12272_High_01h	FBgn0250757	3	3	100	69	86	142	132	96	0.6627450980392161	0.6627450980392161	0.740540540540541	0.740540540540541	0.3493	0.5917	0.5742	0.4764	0.6638	0.1287	0	0.5182	0.5165	0.4349	0.597	0.6804	0	0.8641	0.9707	1
dm12279_High_vs_dm12272_High_01h	FBgn0063449	3	3	1116	32	249	973	20	224	0.8217609162491051	0.8217609162491051	0.815940838126541	0.815940838126541	0.9642	0.9721	0.6152	0.3836	0.8140000000000001	0.3162	0	0.9799	0.6235	0.3867	0.8203	0.2913	0	0.8048	0.7905	1
dm12279_High_vs_dm12272_High_01h	FBgn0039358	3	3	74	92	10	158	160	59	0.943181818181818	0.943181818181818	0.843501326259947	0.843501326259947	0.5558	0.4458	0.4605	0.369	0.5539	0.4036	0	0.4969	0.496	0.419	0.5733	0.9313	0	1.0883	1.0113	1
dm12279_High_vs_dm12272_High_01h	FBgn0265045	3	3	43	40	133	27	18	238	0.38425925925925897	0.38425925925925897	0.159010600706714	0.159010600706714	0.5182	0.5181	0.5164	0.406	0.6266	0.7796	0	0.6	0.5733	0.4352	0.7	0.2858	0	0.9737	0.8689	1
dm12279_High_vs_dm12272_High_01h	FBgn0037936	3	3	89	84	1	48	63	51	0.994252873563218	0.994252873563218	0.6851851851851851	0.6851851851851851	0.4233	0.5145	0.5024	0.4071	0.5958	0.9542	0	0.4324	0.4447	0.3467	0.5486	0.2969	0	1.0	1.1252	1
dm12279_High_vs_dm12272_High_01h	FBgn0011361	3	3	399	392	529	807	812	706	0.5992424242424239	0.5992424242424239	0.696344086021505	0.696344086021505	0.9698	0.5044	0.5059	0.3842	0.6285	0.9291	0	0.4985	0.5026	0.3993	0.6048	0.9691	0	0.9958	1.0005	1
dm12279_High_vs_dm12272_High_01h	FBgn0004636	3	3	106	117	205	216	333	288	0.5210280373831769	0.5210280373831769	0.6559139784946241	0.6559139784946241	0.254	0.4753	0.4789	0.3835	0.5778	0.6491	0	0.3934	0.4059	0.3312	0.4905	0.0322	1	1.0486	1.2156	1
dm12279_High_vs_dm12272_High_01h	FBgn0023174	3	3	362	196	113	1024	15	194	0.831594634873323	0.831594634873323	0.842660178426602	0.842660178426602	0.1324	0.6487	0.569	0.3691	0.7245	0.4507	0	0.9856	0.7981	0.5153	0.9731	0.0396	1	0.8835	0.4927	1
dm12279_High_vs_dm12272_High_01h	FBgn0023170	3	3	10111	170	377	19024	303	732	0.964627509851754	0.964627509851754	0.9635076524253451	0.9635076524253451	0.8324	0.9835	0.6	0.37	0.8025	0.3918	0	0.9843	0.6326	0.4031	0.8309	0.2489	0	0.8322	0.7739	1
dm12279_High_vs_dm12272_High_01h	FBgn0023540	3	3	340	245	80	848	641	226	0.8796992481203009	0.8796992481203009	0.868221574344023	0.868221574344023	0.7162	0.5812	0.58	0.5126	0.645	0.0222	1	0.5695	0.5649	0.5093	0.6186	0.0262	1	0.8523	0.8787	1
dm12279_High_vs_dm12272_High_01h	FBgn0022702	3	3	46	41	12	42	27	114	0.878787878787879	0.878787878787879	0.377049180327869	0.377049180327869	0.4618	0.5287	0.5276	0.4168	0.6346	0.6331	0	0.6087	0.5848	0.4624	0.6983	0.1587	0	0.9517	0.847	1
dm12279_High_vs_dm12272_High_01h	FBgn0034162	3	3	678	553	29	848	878	82	0.9769841269841271	0.9769841269841271	0.954646017699115	0.954646017699115	0.1727	0.5508	0.5566	0.4833	0.6291	0.1167	0	0.4913	0.4918	0.4275	0.5575	0.7787	0	0.8944	1.0188	1
dm12279_High_vs_dm12272_High_01h	FBgn0034295	3	3	835	983	281	555	1154	2342	0.8661267270128629	0.8661267270128629	0.421871142927672	0.421871142927672	0.0087	0.4593	0.47700000000000004	0.4088	0.5483	0.5073	0	0.3248	0.3389	0.2834	0.4047	0.0	1	1.05	1.4018	1
dm12279_High_vs_dm12272_High_01h	FBgn0031660	3	3	246	34	24	159	200	76	0.921052631578947	0.921052631578947	0.8252873563218391	0.8252873563218391	0.0018	0.8786	0.7802	0.6446	0.863	0.0009	1	0.4429	0.4548	0.3442	0.5718	0.41200000000000003	0	0.5304	1.1036	1
dm12279_High_vs_dm12272_High_01h	FBgn0038976	3	3	98	85	5	152	141	65	0.9734042553191491	0.9734042553191491	0.8184357541899441	0.8184357541899441	0.9440000000000001	0.5355	0.5207	0.4271	0.6117	0.654	0	0.5188	0.5174	0.4399	0.5939	0.6389	0	0.9634	0.9687	1
dm12279_High_vs_dm12272_High_01h	FBgn0035402	3	3	58	47	6	85	24	30	0.9459459459459459	0.9459459459459459	0.784172661870504	0.784172661870504	0.0129	0.5524	0.5431	0.4343	0.6481	0.4149	0	0.7798	0.7268	0.6238	0.8119	0.0007	1	0.9217	0.6136	1
dm12279_High_vs_dm12272_High_01h	FBgn0051548	3	3	94	97	58	146	172	80	0.767068273092369	0.767068273092369	0.798994974874372	0.798994974874372	0.5933	0.4921	0.495	0.4095	0.5839	0.9091	0	0.4591	0.4637	0.3879	0.5402	0.3427	0	1.0141	1.0793	1
dm12279_High_vs_dm12272_High_01h	FBgn0040064	3	3	188	290	41	380	426	51	0.9210019267822741	0.9210019267822741	0.9404900816802799	0.9404900816802799	0.3609	0.3933	0.419	0.3432	0.5049	0.0636	0	0.4715	0.4685	0.3962	0.5434	0.3722	0	1.183	1.0683	1
dm12279_High_vs_dm12272_High_01h	FBgn0034331	3	3	4959	4823	1723	1205	188	11406	0.850239026510213	0.850239026510213	0.10883662786155197	0.10883662786155197	0.0691	0.507	0.5119	0.3436	0.6786	0.8849	0	0.865	0.7329	0.5531	0.8509	0.0151	1	0.9908	0.6052	1
dm12279_High_vs_dm12272_High_01h	FBgn0010213	3	3	195	158	41	360	307	75	0.8959390862944159	0.8959390862944159	0.8989218328840971	0.8989218328840971	0.8151	0.5524	0.5478	0.4694	0.6238	0.2213	0	0.5397	0.5362	0.4718	0.5991	0.2569	0	0.9109	0.9317	1
dm12279_High_vs_dm12272_High_01h	FBgn0000114	3	3	92	94	174	158	174	423	0.516666666666667	0.516666666666667	0.439735099337748	0.439735099337748	0.912	0.4946	0.4822	0.3719	0.5903	0.7507	0	0.4759	0.4751	0.3793	0.5752	0.5949	0	1.0434	1.0567	1
dm12279_High_vs_dm12272_High_01h	FBgn0261534	3	3	286	457	23	648	972	49	0.9699738903394259	0.9699738903394259	0.9706411024565609	0.9706411024565609	0.8196	0.3849	0.3968	0.3285	0.4739	0.0138	1	0.4	0.4058	0.3487	0.469	0.0071	1	1.238	1.2133	1
dm12279_High_vs_dm12272_High_01h	FBgn0033821	3	3	346	57	4	284	224	403	0.99017199017199	0.99017199017199	0.5576289791437979	0.5576289791437979	0.0004	0.8586	0.8243	0.7594	0.8738	0.0002	1	0.5591	0.5539	0.4782	0.6241	0.1476	0	0.4611	0.8995	1
dm12279_High_vs_dm12272_High_01h	FBgn0263397	3	3	57	70	121	33	9	299	0.5120967741935479	0.5120967741935479	0.12316715542522	0.12316715542522	0.0053	0.4488	0.4554	0.35600000000000004	0.5565	0.3807	0	0.7857	0.6970000000000001	0.5664	0.8064	0.0044	1	1.1005	0.6609	1
dm12279_High_vs_dm12272_High_01h	FBgn0033683	3	3	46	163	13	84	295	66	0.941441441441442	0.941441441441442	0.851685393258427	0.851685393258427	0.8376	0.2201	0.2564	0.1882	0.3372	0.0	1	0.2216	0.2458	0.1906	0.3133	0.0	1	1.7202	1.7644	1
dm12279_High_vs_dm12272_High_01h	FBgn0033179	3	3	120	33	60	216	8	61	0.7183098591549301	0.7183098591549301	0.785964912280702	0.785964912280702	0.0167	0.7843	0.7259	0.5763	0.8128	0.0138	1	0.9643	0.892	0.7405	0.9414	0.0007	1	0.6159	0.3439	1
dm12279_High_vs_dm12272_High_01h	FBgn0032889	3	3	311	353	1419	600	432	1222	0.31877100336053804	0.31877100336053804	0.457852706299911	0.457852706299911	0.358	0.4684	0.4729	0.3401	0.6102	0.6749	0	0.5814	0.5558	0.4284	0.6712	0.3296	0	1.0669	0.8995	1
dm12279_High_vs_dm12272_High_01h	FBgn0032884	3	3	316	277	143	141	168	1155	0.80570652173913	0.80570652173913	0.211065573770492	0.211065573770492	0.2127	0.5329	0.5253	0.452	0.5959	0.4696	0	0.4563	0.4616	0.3883	0.5377	0.3056	0	0.9529	1.0837	1
dm12279_High_vs_dm12272_High_01h	FBgn0032880	3	3	72	62	16	88	96	44	0.893333333333333	0.893333333333333	0.807017543859649	0.807017543859649	0.5353	0.5373	0.5197	0.4166	0.6178	0.6933	0	0.4783	0.4779	0.3865	0.5684	0.6304	0	0.9663	1.0502	1
dm12279_High_vs_dm12272_High_01h	FBgn0028583	3	3	104	98	23	166	91	18	0.8977777777777779	0.8977777777777779	0.934545454545455	0.934545454545455	0.0778	0.5149	0.5206	0.431	0.6093	0.6431	0	0.6459	0.6309	0.5519	0.7045	0.0022	1	0.9634	0.7662	1
dm12279_High_vs_dm12272_High_01h	FBgn0039239	3	3	85	56	0	198	148	6	0.5	0.5	0.982954545454545	0.982954545454545	0.9158	0.6028	0.5293	0.3369	0.716	0.7629	0	0.5723	0.5154	0.3141	0.7109	0.8833	0	0.9606	0.991	1
dm12279_High_vs_dm12272_High_01h	FBgn0033320	3	3	128	203	8	261	60	131	0.9764011799410028	0.9764011799410028	0.710176991150443	0.710176991150443	0.0022	0.3867	0.3876	0.2743	0.5265	0.1002	0	0.8131	0.7499	0.6148	0.8402	0.0016	1	1.2733	0.5778	1
dm12279_High_vs_dm12272_High_01h	FBgn0004907	3	3	398	341	1676	1089	1132	1726	0.306004140786749	0.306004140786749	0.562705852546238	0.562705852546238	0.4593	0.5386	0.5206	0.4511	0.5864	0.5249	0	0.4903	0.49	0.4364	0.5443	0.7047	0	0.9618	1.0217	1
dm12279_High_vs_dm12272_High_01h	FBgn0250815	3	3	129	184	266	423	417	328	0.540587219343696	0.540587219343696	0.7191780821917809	0.7191780821917809	0.2416	0.4121	0.4263	0.3289	0.5314	0.1591	0	0.5036	0.5044	0.4135	0.5935	0.9153	0	1.1685	0.9953	1
dm12279_High_vs_dm12272_High_01h	FBgn0002773	3	3	266	302	9755	422	397	15953	0.05502276470018401	0.05502276470018401	0.0488313856427379	0.0488313856427379	0.4564	0.4683	0.4755	0.4049	0.5462	0.49	0	0.5153	0.5111	0.4412	0.5803	0.7367	0	1.0533	0.9802	1
dm12279_High_vs_dm12272_High_01h	FBgn0014184	3	3	538	559	1287	1324	1097	1490	0.460151006711409	0.460151006711409	0.619023267706469	0.619023267706469	0.8247	0.4904	0.5049	0.3404	0.6699	0.9527	0	0.5469	0.5283	0.3738	0.6737	0.6936	0	1.005	0.9552	1
dm12279_High_vs_dm12272_High_01h	FBgn0031907	3	3	345	302	209	409	441	402	0.755841121495327	0.755841121495327	0.678913738019169	0.678913738019169	0.3262	0.5332	0.5307	0.4581	0.6033	0.3936	0	0.4812	0.4836	0.4192	0.5502	0.5827	0	0.9427	1.0357	1
dm12279_High_vs_dm12272_High_01h	FBgn0262734	3	3	124	148	449	105	430	818	0.377253814147018	0.377253814147018	0.39541759053954206	0.39541759053954206	0.0067	0.4559	0.4647	0.3519	0.5836	0.5371	0	0.1963	0.2343	0.1619	0.3414	0.0007	1	1.0824	1.8367	1
dm12279_High_vs_dm12272_High_01h	FBgn0000639	3	3	243	209	5536	6167	5457	2065	0.0754843019372077	0.0754843019372077	0.849148951713054	0.849148951713054	0.9451	0.5376	0.5371	0.4499	0.6233	0.3958	0	0.5305	0.5329999999999999	0.4608	0.6021	0.3353	0	0.9316	0.9382	1
dm12279_High_vs_dm12272_High_01h	FBgn0019644	3	3	540	421	158	918	486	198	0.8588025022341379	0.8588025022341379	0.876404494382023	0.876404494382023	0.1307	0.5619	0.539	0.4436	0.6291	0.39399999999999996	0	0.6538	0.6336	0.5414	0.7109	0.0076	1	0.9285	0.7621	1
dm12279_High_vs_dm12272_High_01h	FBgn0034876	3	3	245	269	6	189	314	469	0.988461538461538	0.988461538461538	0.5174897119341559	0.5174897119341559	0.0527	0.4767	0.4886	0.4135	0.5651	0.7527	0	0.3757	0.3881	0.3253	0.457	0.0031	1	1.0261	1.2603	1
dm12279_High_vs_dm12272_High_01h	FBgn0032208	3	3	73	8	34	95	5	50	0.704347826086956	0.704347826086956	0.666666666666667	0.666666666666667	0.2882	0.9012	0.7968	0.6631	0.8793	0.0027	1	0.95	0.8546	0.7426	0.9172	0.0011	1	0.5041	0.4103	1
dm12279_High_vs_dm12272_High_01h	FBgn0002563	3	3	120	123	1541	382	353	2217	0.13621076233183899	0.13621076233183899	0.248983739837398	0.248983739837398	0.9349	0.4938	0.4984	0.3889	0.6081	0.9793	0	0.5197	0.5046	0.3931	0.6113	0.9267	0	1.0095	0.9969	1
dm12279_High_vs_dm12272_High_01h	FBgn0002562	3	3	908	688	47	1515	1468	912	0.971393791844188	0.971393791844188	0.7658536585365849	0.7658536585365849	0.0809	0.5689	0.5671	0.5154	0.6153	0.0131	1	0.5079	0.5057	0.4575	0.5545	0.8118	0	0.8745	0.9897	1
dm12279_High_vs_dm12272_High_01h	FBgn0035001	3	3	41	31	12	44	40	19	0.857142857142857	0.857142857142857	0.8155339805825241	0.8155339805825241	0.6929	0.5694	0.5486	0.4291	0.6648	0.4127	0	0.5238	0.5162	0.4045	0.6279	0.7751	0	0.9127	0.9740000000000001	1
dm12279_High_vs_dm12272_High_01h	FBgn0031830	3	3	3278	63	227	3301	157	2470	0.936378923766816	0.936378923766816	0.583333333333333	0.583333333333333	0.872	0.9811	0.6202	0.377	0.8208	0.3118	0	0.9546	0.645	0.4128	0.8322	0.2024	0	0.7964	0.752	1
dm12279_High_vs_dm12272_High_01h	FBgn0034663	3	3	150	738	913	242	1415	950	0.49305941143809007	0.49305941143809007	0.635596471039509	0.635596471039509	0.7096	0.1689	0.2544	0.1502	0.4478	0.0191	1	0.146	0.2282	0.138	0.4005	0.0062	1	1.7738	1.9027	1
dm12279_High_vs_dm12272_High_01h	FBgn0034664	3	3	547	539	13	891	882	18	0.988171064604186	0.988171064604186	0.989949748743718	0.989949748743718	0.9711	0.5037	0.5025	0.4391	0.5645	0.9402	0	0.5025	0.5035	0.4457	0.5594	0.89	0	0.997	0.9947	1
dm12279_High_vs_dm12272_High_01h	FBgn0015221	3	3	494	583	459	854	1048	752	0.701171875	0.701171875	0.7166541070082891	0.7166541070082891	0.9418	0.4587	0.4646	0.3578	0.5806	0.4993	0	0.449	0.4589	0.3659	0.5579	0.3702	0	1.0812	1.0919	1
dm12279_High_vs_dm12272_High_01h	FBgn0000150	3	3	4023	4008	402	7329	7548	740	0.952330131625756	0.952330131625756	0.9526157392585001	0.9526157392585001	0.9951	0.5009	0.4938	0.4483	0.5388	0.7787	0	0.4926	0.4938	0.4518	0.5355	0.7402	0	1.0135	1.0135	1
dm12279_High_vs_dm12272_High_01h	FBgn0004926	3	3	273	278	31	499	508	55	0.9467353951890028	0.9467353951890028	0.9482109227871941	0.9482109227871941	0.9453	0.4955	0.501	0.4257	0.5748	0.9858	0	0.4955	0.4975	0.4337	0.5618	0.932	0	1.0008	1.0071	1
dm12279_High_vs_dm12272_High_01h	FBgn0053138	3	3	968	867	46	1040	943	52	0.975544922913344	0.975544922913344	0.9744471744471741	0.9744471744471741	0.91	0.5275	0.5266	0.4677	0.5847	0.3589	0	0.5245	0.5228	0.4675	0.5768	0.39399999999999996	0	0.9497	0.9569	1
dm12279_High_vs_dm12272_High_01h	FBgn0033521	3	3	38	286	980	98	158	1874	0.248466257668712	0.248466257668712	0.12018779342722999	0.12018779342722999	0.0036	0.1173	0.1821	0.1221	0.2769	0.0002	1	0.3828	0.4009	0.3178	0.4949	0.04	1	2.1582	1.2298	1
dm12279_High_vs_dm12272_High_01h	FBgn0033520	3	3	1338	532	117	1039	48	977	0.941117262204328	0.941117262204328	0.526647286821705	0.526647286821705	0.0009	0.7155	0.7229	0.6605	0.7736	0.0011	1	0.9558	0.9354	0.8975	0.9551	0.0	1	0.6194	0.2612	1
dm12279_High_vs_dm12272_High_01h	FBgn0023477	3	3	647	697	1096	1102	1061	1128	0.550819672131148	0.550819672131148	0.657247037374658	0.657247037374658	0.8740000000000001	0.4814	0.4923	0.3502	0.6355	0.9047	0	0.5095	0.5071	0.3792	0.6332	0.9098	0	1.0271	0.9942	1
dm12279_High_vs_dm12272_High_01h	FBgn0265297	3	3	653	743	4871	1354	1312	7956	0.222754108823999	0.222754108823999	0.250988514404067	0.250988514404067	0.3571	0.4678	0.4613	0.387	0.5378	0.2976	0	0.5079	0.5062	0.4373	0.5766	0.8558	0	1.0842	0.9901	1
dm12279_High_vs_dm12272_High_01h	FBgn0003449	3	3	59	65	9	126	118	19	0.932330827067669	0.932330827067669	0.927756653992396	0.927756653992396	0.5227	0.4758	0.4767	0.3791	0.5755	0.634	0	0.5164	0.5175	0.435	0.5992	0.6671	0	1.0535	0.9689	1
dm12279_High_vs_dm12272_High_01h	FBgn0000382	3	3	41	58	81	92	133	147	0.55	0.55	0.6048387096774189	0.6048387096774189	0.7671	0.4141	0.4419	0.3385	0.5477	0.2911	0	0.4089	0.4211	0.3402	0.5092	0.0758	0	1.1322	1.1786	1
dm12279_High_vs_dm12272_High_01h	FBgn0000253	3	3	402	375	1223	21	30	3527	0.3885	0.3885	0.014253773057573998	0.014253773057573998	0.4627	0.5174	0.5043	0.39299999999999996	0.6196	0.9351	0	0.4118	0.4379	0.3025	0.5846	0.3887	0	0.9979	1.1486	1
dm12279_High_vs_dm12272_High_01h	FBgn0016926	3	3	190	155	299	472	478	670	0.535714285714286	0.535714285714286	0.58641975308642	0.58641975308642	0.3598	0.5507	0.5492	0.4654	0.6287	0.2249	0	0.4968	0.5015	0.4336	0.5692	0.958	0	0.9087	0.9994	1
dm12279_High_vs_dm12272_High_01h	FBgn0034509	3	3	289	348	7	519	577	8	0.9891304347826091	0.9891304347826091	0.9927536231884059	0.9927536231884059	0.8182	0.4537	0.4649	0.3908	0.5418	0.3336	0	0.4735	0.47600000000000003	0.4111	0.5451	0.4496	0	1.0764	1.0518	1
dm12279_High_vs_dm12272_High_01h	FBgn0010339	3	3	59	77	5	145	60	36	0.964539007092198	0.964539007092198	0.850622406639004	0.850622406639004	0.0024	0.4338	0.4503	0.349	0.5577	0.3336	0	0.7073	0.6807	0.5881	0.7603	0.0004	1	1.1125	0.6859	1
dm12279_High_vs_dm12272_High_01h	FBgn0003141	3	3	365	323	48	443	311	133	0.934782608695652	0.934782608695652	0.850056369785795	0.850056369785795	0.2811	0.5305	0.5301	0.4582	0.5999	0.3856	0	0.5875	0.5805	0.5157	0.6399	0.0198	1	0.9436	0.8513	1
dm12279_High_vs_dm12272_High_01h	FBgn0003149	3	3	181	160	341	479	173	589	0.5	0.5	0.525382755842063	0.525382755842063	0.0029	0.5308	0.5246	0.4328	0.6124	0.5689	0	0.7347	0.7123	0.6379	0.7711	0.0	1	0.9556	0.6359	1
dm12279_High_vs_dm12272_High_01h	FBgn0039755	3	3	187	161	16	272	286	19	0.956043956043956	0.956043956043956	0.9670710571923741	0.9670710571923741	0.3696	0.5374	0.5337	0.4551	0.6111	0.3964	0	0.4875	0.4879	0.4172	0.5602	0.7111	0	0.9374	1.0273	1
dm12279_High_vs_dm12272_High_01h	FBgn0053126	3	3	124	113	102	101	93	255	0.6991150442477879	0.6991150442477879	0.43207126948775	0.43207126948775	0.9629	0.5232	0.5125	0.4136	0.6044	0.7764	0	0.5206	0.5169	0.4204	0.6109	0.7193	0	0.9797	0.9712	1
dm12279_High_vs_dm12272_High_01h	FBgn0000079	3	3	59	96	17	78	126	3	0.901162790697674	0.901162790697674	0.985507246376812	0.985507246376812	0.778	0.3806	0.4	0.2878	0.5262	0.1124	0	0.3824	0.423	0.3117	0.5479999999999999	0.20199999999999999	0	1.2389	1.1798	1
dm12279_High_vs_dm12272_High_01h	FBgn0031374	3	3	55	68	55	86	106	69	0.6910112359550561	0.6910112359550561	0.7356321839080459	0.7356321839080459	0.9740000000000001	0.4472	0.4525	0.3467	0.5632	0.3778	0	0.4479	0.4505	0.3509	0.5533	0.3287	0	1.1082	1.1115	1
dm12279_High_vs_dm12272_High_01h	FBgn0036813	3	3	108	98	19	32	32	329	0.915555555555556	0.915555555555556	0.162849872773537	0.162849872773537	0.7864	0.5243	0.5218	0.4285	0.6115	0.6389	0	0.5	0.5001	0.3756	0.6224	0.9964	0	0.9612	1.0081	1
dm12279_High_vs_dm12272_High_01h	FBgn0036816	3	3	188	224	227	67	100	511	0.6447574334898281	0.6447574334898281	0.246312684365782	0.246312684365782	0.466	0.4563	0.4586	0.3792	0.5405	0.3042	0	0.4012	0.4146	0.3294	0.5072	0.0713	0	1.0909	1.1955	1
dm12279_High_vs_dm12272_High_01h	FBgn0033999	3	3	104	89	78	176	217	101	0.7121771217712181	0.7121771217712181	0.795546558704453	0.795546558704453	0.1338	0.5389	0.5381	0.4472	0.6279	0.4	0	0.4478	0.4494	0.3784	0.5219	0.1653	0	0.9298	1.1106	1
dm12279_High_vs_dm12272_High_01h	FBgn0015222	3	3	861	1033	1265	1296	1385	1558	0.599556821779044	0.599556821779044	0.632460485963671	0.632460485963671	0.8469	0.4546	0.4683	0.3193	0.6234	0.6789	0	0.4834	0.4886	0.3531	0.6233	0.8542	0	1.0807	1.0335	1
dm12279_High_vs_dm12272_High_01h	FBgn0010352	3	3	115	123	128	32	34	394	0.650273224043716	0.650273224043716	0.143478260869565	0.143478260869565	0.8996	0.4832	0.4751	0.3875	0.5634	0.5660000000000001	0	0.4848	0.4849	0.3624	0.6078	0.8051	0	1.0558	1.0395	1
dm12279_High_vs_dm12272_High_01h	FBgn0039297	3	3	287	283	136	364	408	135	0.807365439093484	0.807365439093484	0.851157662624035	0.851157662624035	0.8138	0.5035	0.5019	0.3576	0.6485	0.9702	0	0.4715	0.4802	0.3547	0.6115	0.7564	0	1.0077	1.0505	1
dm12279_High_vs_dm12272_High_01h	FBgn0027835	3	3	182	4	156	327	4	237	0.543859649122807	0.543859649122807	0.582746478873239	0.582746478873239	0.7778	0.9785	0.6007	0.3673	0.8039	0.3818	0	0.9879	0.6411	0.4063	0.8343	0.2329	0	0.8309	0.7598	1
dm12279_High_vs_dm12272_High_01h	FBgn0035049	3	3	127	130	164	151	127	515	0.6104513064133019	0.6104513064133019	0.3505674653215639	0.3505674653215639	0.4636	0.4942	0.4924	0.4065	0.58	0.8584	0	0.5432	0.5358	0.4534	0.6168	0.386	0	1.0194	0.9336	1
dm12279_High_vs_dm12272_High_01h	FBgn0031294	3	3	20	21	74	33	42	102	0.356521739130435	0.356521739130435	0.42372881355932196	0.42372881355932196	0.6742	0.4878	0.4895	0.3542	0.6256	0.8809	0	0.44	0.4507	0.3358	0.5676	0.4109	0	1.0317	1.1138	1
dm12279_High_vs_dm12272_High_01h	FBgn0010078	3	3	5019	2408	2707	9449	3495	5375	0.7328794158279058	0.7328794158279058	0.7065887875975759	0.7065887875975759	0.0576	0.6758	0.6155	0.5342	0.6879	0.0107	1	0.73	0.7125	0.6322	0.7732	0.0	1	0.7919	0.6356	1
dm12279_High_vs_dm12272_High_01h	FBgn0039735	3	3	286	263	71	709	681	218	0.8854838709677421	0.8854838709677421	0.8644278606965171	0.8644278606965171	0.8142	0.5209	0.5205	0.4492	0.5899	0.5556	0	0.5101	0.5106	0.45399999999999996	0.5660000000000001	0.6767	0	0.9620000000000001	0.9805	1
dm12279_High_vs_dm12272_High_01h	FBgn0039737	3	3	277	299	414	447	485	516	0.581818181818182	0.581818181818182	0.6436464088397789	0.6436464088397789	0.7476	0.4809	0.5072	0.3925	0.6281	0.9149	0	0.4796	0.4838	0.3833	0.5820000000000001	0.7224	0	0.9923	1.0387	1
dm12279_High_vs_dm12272_High_01h	FBgn0037354	3	3	242	245	36	345	356	38	0.9311663479923521	0.9311663479923521	0.9485791610284171	0.9485791610284171	0.8833	0.4969	0.4904	0.4151	0.5642	0.7913	0	0.4922	0.4981	0.4352	0.5615	0.9511	0	1.0225	1.0058	1
dm12279_High_vs_dm12272_High_01h	FBgn0014868	3	3	43	103	8	72	149	54	0.9480519480519479	0.9480519480519479	0.803636363636364	0.803636363636364	0.6058	0.2945	0.3212	0.2288	0.4314	0.0053	1	0.3258	0.3558	0.2693	0.4598	0.0129	1	1.4715	1.3576	1
dm12279_High_vs_dm12272_High_01h	FBgn0033294	3	3	20	29	15	32	59	7	0.765625	0.765625	0.9285714285714292	0.9285714285714292	0.5224	0.4082	0.4347	0.3096	0.5667	0.3118	0	0.3516	0.3787	0.2717	0.4944	0.0424	1	1.1536	1.295	1
dm12279_High_vs_dm12272_High_01h	FBgn0033297	3	3	170	212	78	272	257	43	0.830434782608696	0.830434782608696	0.9248251748251751	0.9248251748251751	0.2398	0.445	0.4349	0.3399	0.5345	0.184	0	0.5142	0.5126	0.4235	0.6015	0.7691	0	1.1472	0.9788	1
dm12279_High_vs_dm12272_High_01h	FBgn0033079	3	3	208	287	87	315	284	72	0.8505154639175259	0.8505154639175259	0.8926974664679579	0.8926974664679579	0.0409	0.4202	0.423	0.3581	0.4927	0.0331	1	0.5259	0.5225	0.4583	0.5856	0.4716	0	1.1716	0.9578	1
dm12279_High_vs_dm12272_High_01h	FBgn0261955	3	3	31	26	941	104	187	1144	0.0571142284569138	0.0571142284569138	0.202787456445993	0.202787456445993	0.336	0.5439	0.4967	0.3403	0.6515	0.9682	0	0.3574	0.3965	0.2715	0.5444	0.1536	0	1.0202	1.252	1
dm12279_High_vs_dm12272_High_01h	FBgn0028543	3	3	96	92	0	177	175	4	0.5	0.5	0.98876404494382	0.98876404494382	0.9891	0.5106	0.5015	0.3176	0.6859	0.9987	0	0.5028	0.4981	0.3016	0.6917	0.9896	0	1.0165	1.0269	1
dm12279_High_vs_dm12272_High_01h	FBgn0017566	3	3	133	135	13	212	197	16	0.95373665480427	0.95373665480427	0.962352941176471	0.962352941176471	0.7247	0.4963	0.4964	0.4156	0.5789	0.9189	0	0.5183	0.5154	0.4424	0.5879	0.6787	0	1.0109	0.9723	1
dm12279_High_vs_dm12272_High_01h	FBgn0038658	3	3	374	658	520	612	1306	495	0.664948453608248	0.664948453608248	0.794861168669706	0.794861168669706	0.9733	0.3624	0.4028	0.2405	0.6008	0.3018	0	0.3191	0.396	0.2537	0.5736	0.2176	0	1.2498	1.2612	1
dm12279_High_vs_dm12272_High_01h	FBgn0036837	3	3	249	184	192	352	394	647	0.6928	0.6928	0.535534816941852	0.535534816941852	0.0527	0.5751	0.5687	0.49700000000000005	0.6375	0.0589	0	0.4718	0.47100000000000003	0.4073	0.5365	0.3644	0	0.8726	1.0623	1
dm12279_High_vs_dm12272_High_01h	FBgn0285952	3	3	2700	26	2882	6598	71	4247	0.486091298145506	0.486091298145506	0.610938072554049	0.610938072554049	0.7818	0.9905	0.5723	0.3424	0.7788	0.526	0	0.9894	0.6153	0.3817	0.8170000000000001	0.3124	0	0.8836	0.8043	1
dm12279_High_vs_dm12272_High_01h	FBgn0260945	3	3	28	39	63	69	84	95	0.515384615384615	0.515384615384615	0.616935483870968	0.616935483870968	0.8156	0.4179	0.4415	0.3305	0.5577	0.3162	0	0.451	0.4594	0.3677	0.5539	0.3836	0	1.1347	1.0906	1
dm12279_High_vs_dm12272_High_01h	FBgn0036766	3	3	132	161	20	248	307	10	0.936102236421725	0.936102236421725	0.9823008849557521	0.9823008849557521	0.988	0.4505	0.4513	0.3719	0.5339	0.2324	0	0.4468	0.4505	0.3843	0.5188	0.1431	0	1.1072	1.1075	1
dm12279_High_vs_dm12272_High_01h	FBgn0036493	3	3	51	70	12	37	221	10	0.909774436090226	0.909774436090226	0.9626865671641791	0.9626865671641791	0.0022	0.4215	0.4242	0.321	0.5313	0.1622	0	0.1434	0.1842	0.1286	0.2591	0.0004	1	1.1745	2.1335	1
dm12279_High_vs_dm12272_High_01h	FBgn0004657	3	3	60	73	31	75	113	74	0.8109756097560981	0.8109756097560981	0.7175572519083969	0.7175572519083969	0.5109	0.4511	0.4564	0.3547	0.5608	0.4031	0	0.3989	0.4121	0.3258	0.5078	0.0684	0	1.0988	1.2019	1
dm12279_High_vs_dm12272_High_01h	FBgn0264490	3	3	44	41	379	79	63	734	0.18318965517241395	0.18318965517241395	0.162100456621005	0.162100456621005	0.5479999999999999	0.5176	0.5081	0.3979	0.6166	0.8789	0	0.5563	0.552	0.45799999999999996	0.6449	0.2809	0	0.9901	0.9043	1
dm12279_High_vs_dm12272_High_01h	FBgn0264494	3	3	73	94	9	72	126	121	0.9488636363636359	0.9488636363636359	0.6206896551724139	0.6206896551724139	0.3758	0.4371	0.4559	0.3446	0.5747	0.4324	0	0.3636	0.3881	0.2885	0.5027	0.0547	0	1.1016	1.2677	1
dm12279_High_vs_dm12272_High_01h	FBgn0030098	3	3	114	134	34	143	315	287	0.8794326241134749	0.8794326241134749	0.614765100671141	0.614765100671141	0.0702	0.4597	0.4654	0.3592	0.5764	0.5169	0	0.3122	0.336	0.2556	0.4365	0.0053	1	1.0792	1.4178	1
dm12279_High_vs_dm12272_High_01h	FBgn0039713	3	3	225	264	7077	395	498	13387	0.0646312450436161	0.0646312450436161	0.0625350140056022	0.0625350140056022	0.594	0.4601	0.46799999999999997	0.4024	0.5354	0.3416	0	0.4423	0.4446	0.3886	0.5013	0.0549	0	1.0691	1.12	1
dm12279_High_vs_dm12272_High_01h	FBgn0011760	3	3	209	276	216	453	666	361	0.691868758915835	0.691868758915835	0.7560810810810809	0.7560810810810809	0.8504	0.4309	0.4286	0.3385	0.5259	0.1347	0	0.4048	0.4181	0.3417	0.5066	0.0633	0	1.1617	1.1854	1
dm12279_High_vs_dm12272_High_01h	FBgn0259998	3	3	114	128	73	282	169	82	0.7682539682539681	0.7682539682539681	0.8461538461538459	0.8461538461538459	0.0413	0.4711	0.4763	0.3802	0.5723	0.6171	0	0.6253	0.6104	0.5244	0.6862	0.0189	1	1.0542	0.8006	1
dm12279_High_vs_dm12272_High_01h	FBgn0002570	3	3	194	217	1025	1073	750	64	0.28621169916434497	0.28621169916434497	0.966083730789613	0.966083730789613	0.026000000000000002	0.47200000000000003	0.4684	0.3908	0.5471	0.4173	0	0.5886	0.5836	0.5219	0.6403	0.0144	1	1.0692	0.8457	1
dm12279_High_vs_dm12272_High_01h	FBgn0085246	3	3	4293	4928	1647	8988	9502	1795	0.8484541774015459	0.8484541774015459	0.911510968696081	0.911510968696081	0.7229	0.4656	0.4655	0.3942	0.54	0.3324	0	0.4861	0.48200000000000004	0.4178	0.5484	0.5716	0	1.075	1.0392	1
dm12279_High_vs_dm12272_High_01h	FBgn0028684	3	3	181	179	46	274	320	38	0.8866995073891629	0.8866995073891629	0.939873417721519	0.939873417721519	0.5536	0.5028	0.4988	0.4012	0.5973	0.9811	0	0.4613	0.4613	0.376	0.5512	0.3578	0	1.0074	1.0854	1
dm12279_High_vs_dm12272_High_01h	FBgn0028685	3	3	175	194	130	377	356	128	0.7394789579158321	0.7394789579158321	0.851335656213705	0.851335656213705	0.4791	0.4743	0.4788	0.3999	0.5602	0.5891	0	0.5143	0.5151	0.4499	0.5806	0.6331	0	1.0471	0.9724	1
dm12279_High_vs_dm12272_High_01h	FBgn0016726	3	3	3887	3714	1331	6857	6532	2161	0.8509852216748771	0.8509852216748771	0.861028938906752	0.861028938906752	0.9089	0.5114	0.5025	0.3983	0.6072	0.9651	0	0.5121	0.5095	0.4152	0.6008	0.8349	0	1.0005	0.9854	1
dm12279_High_vs_dm12272_High_01h	FBgn0266410	3	3	112	183	1511	263	330	3189	0.163344407530454	0.163344407530454	0.156795346377578	0.156795346377578	0.2971	0.3797	0.3908	0.3183	0.4683	0.0067	1	0.4435	0.4439	0.3773	0.5121	0.106	0	1.2546	1.1226	1
dm12279_High_vs_dm12272_High_01h	FBgn0034709	3	3	99	177	3	129	325	9	0.989247311827957	0.989247311827957	0.9805615550755942	0.9805615550755942	0.4516	0.3587	0.3704	0.271	0.4901	0.0378	1	0.2841	0.3204	0.2365	0.433	0.0069	1	1.3176	1.4723	1
dm12279_High_vs_dm12272_High_01h	FBgn0034576	3	3	380	411	164	688	606	261	0.8282722513088999	0.8282722513088999	0.8321543408360129	0.8321543408360129	0.33799999999999997	0.4804	0.4837	0.4097	0.5589999999999999	0.6384	0	0.5317	0.5291	0.4647	0.5920000000000001	0.3553	0	1.0362	0.9453	1
dm12279_High_vs_dm12272_High_01h	FBgn0021967	3	3	421	619	19	446	1231	54	0.982058545797923	0.982058545797923	0.968804159445407	0.968804159445407	0.1133	0.4048	0.40399999999999997	0.314	0.5053	0.0629	0	0.266	0.2996	0.2249	0.3993	0.0004	1	1.2231	1.5433	1
dm12279_High_vs_dm12272_High_01h	FBgn0051313	3	3	538	1075	982	1531	1387	1718	0.621579961464354	0.621579961464354	0.629421915444349	0.629421915444349	0.4042	0.3335	0.4086	0.237	0.606	0.3549	0	0.5247	0.5149	0.3502	0.674	0.8529	0	1.2375	0.9844	1
dm12279_High_vs_dm12272_High_01h	FBgn0032025	3	3	266	313	34	294	347	34	0.944535073409462	0.944535073409462	0.94962962962963	0.94962962962963	0.7804	0.4594	0.4723	0.3994	0.5515	0.4469	0	0.4587	0.4579	0.3896	0.5286	0.2227	0	1.0606	1.0913	1
dm12279_High_vs_dm12272_High_01h	FBgn0265998	3	3	150	126	183	248	113	298	0.601307189542484	0.601307189542484	0.547799696509863	0.547799696509863	0.0327	0.5435	0.5351	0.4431	0.624	0.4376	0	0.687	0.6687	0.5872	0.7388	0.0009	1	0.9357	0.7048	1
dm12279_High_vs_dm12272_High_01h	FBgn0050042	3	3	466	17	20	630	15	15	0.9602385685884692	0.9602385685884692	0.9772727272727271	0.9772727272727271	0.8502	0.9648	0.6213	0.3912	0.8195	0.2989	0	0.9767	0.6473	0.4085	0.8404	0.218	0	0.7937	0.7491	1
dm12279_High_vs_dm12272_High_01h	FBgn0263120	3	3	233	160	579	91	82	1424	0.40432098765432106	0.40432098765432106	0.10832811521602999	0.10832811521602999	0.3622	0.5929	0.578	0.4947	0.6526	0.0664	0	0.526	0.5227	0.4294	0.6118	0.6089	0	0.8565	0.9594	1
dm12279_High_vs_dm12272_High_01h	FBgn0033733	3	3	78	65	69	203	173	7	0.674528301886792	0.674528301886792	0.9817232375979109	0.9817232375979109	0.9747	0.5455	0.5349	0.4381	0.6283	0.4542	0	0.5399	0.5329999999999999	0.45899999999999996	0.6046	0.3753	0	0.9363	0.9384	1
dm12279_High_vs_dm12272_High_01h	FBgn0030539	3	3	437	111	380	1537	115	288	0.59051724137931	0.59051724137931	0.851546391752577	0.851546391752577	0.0002	0.7974	0.78	0.7231	0.8269	0.0	1	0.9304	0.9179	0.8936	0.9357	0.0	1	0.5309	0.2986	1
dm12279_High_vs_dm12272_High_01h	FBgn0035088	3	3	115	1	9	195	0	16	0.9279999999999999	0.9279999999999999	0.9241706161137441	0.9241706161137441	0.8367	0.9914	0.5597	0.3343	0.7689	0.6073	0	1.0	0.5887	0.3549	0.7974	0.4504	0	0.9071	0.8534	1
dm12279_High_vs_dm12272_High_01h	FBgn0035770	3	3	636	666	9	258	347	1375	0.993135011441648	0.993135011441648	0.305555555555556	0.305555555555556	0.2427	0.4885	0.4822	0.4219	0.5436	0.5571	0	0.4264	0.4296	0.3672	0.4941	0.0353	1	1.0385	1.1556	1
dm12279_High_vs_dm12272_High_01h	FBgn0029854	3	3	188	189	11	356	285	28	0.971649484536082	0.971649484536082	0.9581464872944692	0.9581464872944692	0.3618	0.4987	0.5018	0.4221	0.5799	0.9569	0	0.5554	0.5493	0.4807	0.6138	0.1493	0	0.9997	0.9075	1
dm12279_High_vs_dm12272_High_01h	FBgn0031703	3	3	63	47	50	48	0	184	0.6875	0.6875	0.206896551724138	0.206896551724138	0.0	0.5727	0.5589999999999999	0.4538	0.6616	0.2647	0	1.0	0.8423	0.7486	0.9123	0.0	1	0.8922	0.4307	1
dm12279_High_vs_dm12272_High_01h	FBgn0259176	3	3	52	55	351	253	328	391	0.233624454148472	0.233624454148472	0.597736625514403	0.597736625514403	0.3749	0.486	0.4922	0.3877	0.597	0.8844	0	0.4355	0.435	0.3648	0.506	0.0693	0	1.0219	1.1436	1
dm12279_High_vs_dm12272_High_01h	FBgn0020255	3	3	151	179	574	508	485	721	0.365044247787611	0.365044247787611	0.5793465577596271	0.5793465577596271	0.4324	0.4576	0.4704	0.3883	0.5548	0.4782	0	0.5116	0.5113	0.4449	0.5775	0.73	0	1.0654	0.9798	1
dm12279_High_vs_dm12272_High_01h	FBgn0011705	3	3	86	84	13	183	200	31	0.92896174863388	0.92896174863388	0.92512077294686	0.92512077294686	0.7462	0.5059	0.4984	0.3976	0.5953	0.9764	0	0.4778	0.4791	0.4002	0.5619	0.5884	0	1.0084	1.0465	1
dm12279_High_vs_dm12272_High_01h	FBgn0058469	3	3	165	123	3792	257	200	4367	0.0705882352941176	0.0705882352941176	0.0947346600331675	0.0947346600331675	0.8273	0.5729	0.568	0.4895	0.6416	0.084	0	0.5624	0.5575	0.4892	0.621	0.0887	0	0.8741	0.8925	1
dm12279_High_vs_dm12272_High_01h	FBgn0051145	3	3	98	2	34	128	12	32	0.746268656716418	0.746268656716418	0.813953488372093	0.813953488372093	0.8749	0.98	0.7838	0.5225	0.9124	0.0344	1	0.9143	0.7775	0.5339	0.8962	0.0291	1	0.5247	0.5351	1
dm12279_High_vs_dm12272_High_01h	FBgn0262515	3	3	129	200	122	213	344	157	0.7294900221729491	0.7294900221729491	0.7801120448179271	0.7801120448179271	0.8607	0.3921	0.4143	0.3111	0.5297	0.1298	0	0.3824	0.4012	0.311	0.5054	0.0627	0	1.1998	1.2308	1
dm12279_High_vs_dm12272_High_01h	FBgn0033906	3	3	298	325	36	456	450	68	0.9453717754172991	0.9453717754172991	0.9301848049281309	0.9301848049281309	0.9138	0.4783	0.4946	0.4184	0.575	0.8759999999999999	0	0.5033	0.5003	0.4297	0.5694	0.9851	0	1.0141	1.002	1
dm12279_High_vs_dm12272_High_01h	FBgn0013325	3	3	1613	1873	2170	3343	4222	3124	0.616336633663366	0.616336633663366	0.7077369258115821	0.7077369258115821	0.9031	0.4627	0.4725	0.3176	0.6299	0.722	0	0.4419	0.4606	0.3288	0.6046	0.5598	0	1.0721	1.0951	1
dm12279_High_vs_dm12272_High_01h	FBgn0032505	3	3	122	116	13	120	95	3	0.948207171314741	0.948207171314741	0.986238532110092	0.986238532110092	0.4607	0.5126	0.5078	0.4077	0.6063	0.8727	0	0.5581	0.5573	0.4643	0.6489	0.2153	0	0.9895	0.8945	1
dm12279_High_vs_dm12272_High_01h	FBgn0034761	3	3	971	698	18	437	5	796	0.9893301719027859	0.9893301719027859	0.35702746365105	0.35702746365105	0.2064	0.5818	0.535	0.3417	0.6918	0.6076	0	0.9887	0.7592	0.4593	0.966	0.0904	0	0.9468	0.5578	1
dm12279_High_vs_dm12272_High_01h	FBgn0031066	3	3	2086	39	354	3849	76	451	0.8572004840661559	0.8572004840661559	0.896937842778793	0.896937842778793	0.7771	0.9816	0.6064	0.3779	0.8047	0.3544	0	0.9806	0.6478	0.4189	0.8339	0.192	0	0.8202	0.7474	1
dm12279_High_vs_dm12272_High_01h	FBgn0039697	3	3	289	284	17	483	470	14	0.9711864406779659	0.9711864406779659	0.985522233712513	0.985522233712513	0.7736	0.5044	0.4944	0.4197	0.5668	0.8787	0	0.5068	0.5085	0.4428	0.5738	0.7747	0	1.0142	0.9852	1
dm12279_High_vs_dm12272_High_01h	FBgn0004828	3	3	164	201	431	266	450	739	0.458542713567839	0.458542713567839	0.49209621993127206	0.49209621993127206	0.3362	0.4493	0.4513	0.3526	0.5568	0.3407	0	0.3715	0.3861	0.3005	0.4877	0.0329	1	1.1101	1.2699	1
dm12279_High_vs_dm12272_High_01h	FBgn0035753	3	3	2056	1919	225	151	104	9113	0.9464285714285708	0.9464285714285708	0.0272203245089667	0.0272203245089667	0.11199999999999999	0.5172	0.5075	0.4478	0.5652	0.7871	0	0.5922	0.5853	0.5088	0.6589	0.0304	1	0.9868	0.8434	1
dm12279_High_vs_dm12272_High_01h	FBgn0039321	3	3	154	202	39	177	152	33	0.90126582278481	0.90126582278481	0.9088397790055249	0.9088397790055249	0.0691	0.4326	0.4336	0.3546	0.516	0.102	0	0.5379999999999999	0.5386	0.4598	0.6144	0.3193	0	1.148	0.9281	1
dm12279_High_vs_dm12272_High_01h	FBgn0016119	3	3	1441	1128	91	2125	2017	175	0.9657894736842101	0.9657894736842101	0.959462589761408	0.959462589761408	0.6409	0.5609	0.5526	0.4147	0.6761	0.4124	0	0.513	0.513	0.3934	0.631	0.8189	0	0.9068	0.9814	1
dm12279_High_vs_dm12272_High_01h	FBgn0031980	3	3	5157	5065	277	8383	8105	476	0.9736165349080859	0.9736165349080859	0.971940580051875	0.971940580051875	0.7538	0.5045	0.4987	0.4541	0.5424	0.9562	0	0.5084	0.5079	0.4649	0.5503	0.6871	0	1.0036	0.9851	1
dm12279_High_vs_dm12272_High_01h	FBgn0035501	3	3	15	77	30	80	59	54	0.754098360655738	0.754098360655738	0.72020725388601	0.72020725388601	0.0	0.163	0.2437	0.1618	0.3434	0.0	1	0.5755	0.5644	0.4706	0.6569	0.1678	0	1.7903	0.8817	1
dm12279_High_vs_dm12272_High_01h	FBgn0004363	3	3	497	474	573	1035	1007	978	0.628886010362694	0.628886010362694	0.6761589403973511	0.6761589403973511	0.9936	0.5118	0.507	0.37799999999999995	0.6365	0.9079999999999999	0	0.5069	0.5058	0.3884	0.6183	0.9129	0	0.9948	0.9952	1
dm12279_High_vs_dm12272_High_01h	FBgn0028480	3	3	234	181	103	147	159	506	0.8011583011583009	0.8011583011583009	0.376847290640394	0.376847290640394	0.2916	0.5639	0.5457	0.45799999999999996	0.6276	0.28600000000000003	0	0.4804	0.4834	0.3994	0.5679	0.6891	0	0.9153	1.0378	1
dm12279_High_vs_dm12272_High_01h	FBgn0028737	3	3	1008	994	1380	1355	1271	3385	0.591957421643998	0.591957421643998	0.436865746132091	0.436865746132091	0.9024	0.5035	0.4998	0.3584	0.6426	0.9956	0	0.516	0.5111	0.3813	0.6387	0.8673	0	1.0114	0.9865	1
dm12279_High_vs_dm12272_High_01h	FBgn0022160	3	3	277	256	127	377	453	151	0.807575757575758	0.807575757575758	0.846075433231397	0.846075433231397	0.2191	0.5197	0.5196	0.4433	0.5956	0.6113	0	0.4542	0.4564	0.3916	0.5245	0.19399999999999998	0	0.9643	1.0944	1
dm12279_High_vs_dm12272_High_01h	FBgn0002626	3	3	3489	3962	550	6501	7033	898	0.9312585926759159	0.9312585926759159	0.937777161862528	0.937777161862528	0.9431	0.4683	0.4787	0.3954	0.5614	0.5796	0	0.4803	0.4826	0.4071	0.557	0.622	0	1.0475	1.0387	1
dm12279_High_vs_dm12272_High_01h	FBgn0063491	3	3	204	298	72	502	185	78	0.8745644599303142	0.8745644599303142	0.8980392156862751	0.8980392156862751	0.0027	0.4064	0.4008	0.3102	0.4996	0.0487	1	0.7307	0.7121	0.6127	0.777	0.0042	1	1.2314	0.6365	1
dm12279_High_vs_dm12272_High_01h	FBgn0063497	3	3	239	195	45	514	10	123	0.906054279749478	0.906054279749478	0.809891808346213	0.809891808346213	0.036000000000000004	0.5507	0.5296	0.3729	0.6617	0.5733	0	0.9809	0.8716	0.5829	0.9643	0.0149	1	0.9514	0.3684	1
dm12279_High_vs_dm12272_High_01h	FBgn0033912	3	3	387	428	8361	718	906	15063	0.0888186573670444	0.0888186573670444	0.0973212680529753	0.0973212680529753	0.4991	0.4748	0.4737	0.4169	0.5328	0.3631	0	0.4421	0.4476	0.4005	0.4968	0.0358	1	1.0562	1.1126	1
dm12279_High_vs_dm12272_High_01h	FBgn0004117	3	3	1035	1113	457	382	341	3485	0.8245681381957769	0.8245681381957769	0.171815589353612	0.171815589353612	0.644	0.4818	0.485	0.3561	0.6175	0.8011	0	0.5284	0.5239	0.4051	0.6378	0.6776	0	1.0403	0.9597	1
dm12279_High_vs_dm12272_High_01h	FBgn0050000	3	3	103	110	41	240	4	234	0.8385826771653541	0.8385826771653541	0.510460251046025	0.510460251046025	0.0031	0.4836	0.4836	0.3793	0.5923	0.7391	0	0.9836	0.9155	0.7829	0.9571	0.0013	1	1.0398	0.2989	1
dm12279_High_vs_dm12272_High_01h	FBgn0026619	3	3	96	108	33	116	107	267	0.860759493670886	0.860759493670886	0.455102040816326	0.455102040816326	0.462	0.4706	0.4725	0.3853	0.5635	0.5462	0	0.5202	0.5171	0.4333	0.6011	0.6804	0	1.0614	0.9696	1
dm12279_High_vs_dm12272_High_01h	FBgn0033777	3	3	140	90	126	207	176	179	0.6460674157303371	0.6460674157303371	0.6814946619217079	0.6814946619217079	0.2782	0.6087	0.6001	0.5137	0.6816	0.0262	1	0.5405	0.5385	0.4627	0.6118	0.3027	0	0.8184	0.9279999999999999	1
dm12279_High_vs_dm12272_High_01h	FBgn0032429	3	3	104	73	4	191	134	67	0.977900552486188	0.977900552486188	0.8290816326530609	0.8290816326530609	0.8178	0.5876	0.5523	0.4315	0.6613	0.3573	0	0.5877	0.5698	0.462	0.6645	0.1691	0	0.9056	0.8723	1
dm12279_High_vs_dm12272_High_01h	FBgn0086355	3	3	234	270	302	411	478	295	0.62531017369727	0.62531017369727	0.750844594594595	0.750844594594595	0.9184	0.4643	0.4595	0.3836	0.5366	0.2918	0	0.4623	0.4647	0.3985	0.5322	0.2807	0	1.0885	1.0762	1
dm12279_High_vs_dm12272_High_01h	FBgn0086357	3	3	123	161	252	169	348	317	0.529850746268657	0.529850746268657	0.619904076738609	0.619904076738609	0.2087	0.4331	0.4243	0.3237	0.5305	0.1467	0	0.3269	0.3397	0.2594	0.4379	0.006	1	1.1739	1.4054	1
dm12279_High_vs_dm12272_High_01h	FBgn0010470	3	3	123	129	76	224	219	122	0.7682926829268292	0.7682926829268292	0.784070796460177	0.784070796460177	0.7384	0.4881	0.4875	0.4081	0.5678	0.7493	0	0.5056	0.5054	0.4362	0.5747	0.8764	0	1.0290000000000001	0.9916	1
dm12279_High_vs_dm12272_High_01h	FBgn0032160	3	3	81	78	7	145	132	10	0.957831325301205	0.957831325301205	0.965156794425087	0.965156794425087	0.8284	0.5094	0.5058	0.4118	0.5992	0.8991	0	0.5235	0.5188	0.4368	0.601	0.6511	0	0.9929	0.9664	1
dm12279_High_vs_dm12272_High_01h	FBgn0038286	3	3	62	48	352	169	173	924	0.23809523809523803	0.23809523809523803	0.270142180094787	0.270142180094787	0.4193	0.5636	0.5488	0.4428	0.6524	0.3493	0	0.4942	0.4949	0.4143	0.5753	0.9033	0	0.9109999999999999	1.0138	1
dm12279_High_vs_dm12272_High_01h	FBgn0026061	3	3	1102	1302	215	91	94	3323	0.9179075983199699	0.9179075983199699	0.0527366020524515	0.0527366020524515	0.5876	0.4584	0.4583	0.3816	0.5403	0.2851	0	0.4919	0.4911	0.3948	0.5857	0.8498	0	1.0915	1.0229	1
dm12279_High_vs_dm12272_High_01h	FBgn0085484	3	3	293	173	37	482	318	55	0.9264413518886679	0.9264413518886679	0.935672514619883	0.935672514619883	0.7811	0.6288	0.6059	0.5287	0.6731	0.0104	1	0.6025	0.5929	0.5274	0.6528	0.0084	1	0.8079	0.8298	1
dm12279_High_vs_dm12272_High_01h	FBgn0028473	3	3	348	322	87	644	613	49	0.885072655217966	0.885072655217966	0.962480857580398	0.962480857580398	0.9740000000000001	0.5194	0.5138	0.4393	0.5877	0.7082	0	0.5123	0.5119	0.4441	0.5782	0.7098	0	0.9755	0.9787	1
dm12279_High_vs_dm12272_High_01h	FBgn0027552	3	3	134	90	0	195	194	38	0.5	0.5	0.911007025761124	0.911007025761124	0.8682	0.5982	0.5219	0.3305	0.7079	0.8136	0	0.5013	0.5002	0.2957	0.7036	0.9993	0	0.9753	1.024	1
dm12279_High_vs_dm12272_High_01h	FBgn0038211	3	3	61	49	2	101	102	2	0.982142857142857	0.982142857142857	0.990243902439024	0.990243902439024	0.6564	0.5545	0.5394	0.426	0.6482	0.488	0	0.4975	0.5071	0.4143	0.6012	0.8813	0	0.9293	0.9903	1
dm12279_High_vs_dm12272_High_01h	FBgn0030876	3	3	53	18	61	142	19	235	0.537878787878788	0.537878787878788	0.406565656565657	0.406565656565657	0.0173	0.7465	0.6755	0.5538	0.7802	0.0082	1	0.882	0.8296	0.7498	0.8866	0.0	1	0.695	0.4522	1
dm12279_High_vs_dm12272_High_01h	FBgn0028670	3	3	92	223	51	199	396	42	0.860655737704918	0.860655737704918	0.9340659340659341	0.9340659340659341	0.3267	0.2921	0.3031	0.2363	0.3768	0.0	1	0.3345	0.3491	0.2892	0.4161	0.0004	1	1.5264	1.3712	1
dm12279_High_vs_dm12272_High_01h	FBgn0001942	3	3	614	981	1047	831	2412	1671	0.6037093111279329	0.6037093111279329	0.65995115995116	0.65995115995116	0.3887	0.385	0.3875	0.2631	0.5411	0.1267	0	0.2562	0.3136	0.2135	0.4477	0.0129	1	1.2772	1.5039	1
dm12279_High_vs_dm12272_High_01h	FBgn0034200	3	3	128	157	41	141	357	9	0.8742331288343559	0.8742331288343559	0.9822485207100591	0.9822485207100591	0.0309	0.4491	0.4501	0.3543	0.546	0.29600000000000004	0	0.2831	0.3062	0.2355	0.3943	0.0004	1	1.1119	1.5172	1
dm12279_High_vs_dm12272_High_01h	FBgn0032833	3	3	815	829	117	1371	1473	139	0.9335604770017041	0.9335604770017041	0.9534026148172979	0.9534026148172979	0.5493	0.4957	0.5053	0.4505	0.5615	0.8584	0	0.4821	0.4835	0.433	0.5342	0.5064	0	0.9909	1.035	1
dm12279_High_vs_dm12272_High_01h	FBgn0033093	3	3	212	196	9	259	232	51	0.97841726618705	0.97841726618705	0.9059040590405899	0.9059040590405899	0.7609	0.5196	0.5411	0.4523	0.628	0.3471	0	0.5275	0.5231	0.4432	0.6017	0.5324	0	0.9242	0.9575	1
dm12279_High_vs_dm12272_High_01h	FBgn0035670	3	3	159	145	73	417	459	15	0.8063660477453579	0.8063660477453579	0.9831649831649829	0.9831649831649829	0.4929	0.523	0.5203	0.42100000000000004	0.6158	0.6559999999999999	0	0.47600000000000003	0.4783	0.3957	0.564	0.5658	0	0.9645	1.0485	1
dm12279_High_vs_dm12272_High_01h	FBgn0013733	3	3	141	136	19	233	206	42	0.935810810810811	0.935810810810811	0.9126819126819129	0.9126819126819129	0.6218	0.509	0.5043	0.4188	0.5859	0.9098	0	0.5308	0.5311	0.4601	0.6012	0.3829	0	0.995	0.9419	1
dm12279_High_vs_dm12272_High_01h	FBgn0052280	3	3	78	187	14	77	14	235	0.9498207885304659	0.9498207885304659	0.279141104294479	0.279141104294479	0.0098	0.2943	0.3512	0.2345	0.5171	0.0727	0	0.8462	0.728	0.5524	0.8419	0.0169	1	1.385	0.613	1
dm12279_High_vs_dm12272_High_01h	FBgn0031558	3	3	641	906	703	785	1686	1147	0.687555555555555	0.687555555555555	0.6829740187949139	0.6829740187949139	0.4407	0.4144	0.4237	0.3133	0.5474	0.198	0	0.3177	0.3644	0.2688	0.4837	0.0311	1	1.1774	1.3346	1
dm12279_High_vs_dm12272_High_01h	FBgn0031559	3	3	264	430	10	432	1135	34	0.985795454545455	0.985795454545455	0.978763272954404	0.978763272954404	0.2404	0.3804	0.3863	0.2871	0.4996	0.0493	1	0.2757	0.3033	0.2246	0.4127	0.002	1	1.2724	1.5322	1
dm12279_High_vs_dm12272_High_01h	FBgn0000097	3	3	54	47	60	184	163	207	0.627329192546584	0.627329192546584	0.626353790613718	0.626353790613718	0.9713	0.5347	0.5221	0.4174	0.6245	0.6724	0	0.5303	0.5243	0.4456	0.6002	0.512	0	0.9616	0.9553	1
dm12279_High_vs_dm12272_High_01h	FBgn0000092	3	3	1196	1311	1670	2294	2309	2354	0.6001915250179549	0.6001915250179549	0.661635762541325	0.661635762541325	0.8993	0.4771	0.4869	0.3206	0.6573	0.8822	0	0.4984	0.5009	0.3528	0.6477	0.9967	0	1.0438	1.0102	1
dm12279_High_vs_dm12272_High_01h	FBgn0266582	3	3	248	229	20	432	423	38	0.959758551307847	0.959758551307847	0.9574468085106379	0.9574468085106379	0.856	0.5199	0.5145	0.4327	0.5954	0.7120000000000001	0	0.5053	0.5053	0.43700000000000006	0.575	0.8724	0	0.9746	0.9919	1
dm12279_High_vs_dm12272_High_01h	FBgn0038180	3	3	450	424	78	385	365	618	0.918067226890756	0.918067226890756	0.548245614035088	0.548245614035088	0.9129	0.5149	0.5178	0.4498	0.588	0.6024	0	0.5133	0.5125	0.4469	0.5783	0.6862	0	0.9671	0.9774	1
dm12279_High_vs_dm12272_High_01h	FBgn0040321	3	3	173	133	2	228	193	14	0.993506493506494	0.993506493506494	0.967816091954023	0.967816091954023	0.8604	0.5654	0.5519	0.4697	0.6303	0.2067	0	0.5416	0.5432	0.46799999999999997	0.617	0.244	0	0.9035	0.9193	1
dm12279_High_vs_dm12272_High_01h	FBgn0037678	3	3	113	89	9	216	173	13	0.957345971563981	0.957345971563981	0.9676616915422879	0.9676616915422879	0.9924	0.5594	0.5518	0.4634	0.6364	0.2331	0	0.5553	0.5507	0.4738	0.6248	0.1771	0	0.9042	0.9054	1
dm12279_High_vs_dm12272_High_01h	FBgn0038916	3	3	282	340	28	223	398	10	0.956923076923077	0.956923076923077	0.984152139461173	0.984152139461173	0.3022	0.4534	0.4704	0.3543	0.5884	0.6011	0	0.3591	0.3882	0.2874	0.5104	0.07	0	1.0697	1.2683	1
dm12279_High_vs_dm12272_High_01h	FBgn0034229	3	3	679	929	350	722	761	513	0.8212461695607759	0.8212461695607759	0.7429859719438879	0.7429859719438879	0.2087	0.4223	0.4285	0.3496	0.5131	0.09	0	0.4869	0.4981	0.4247	0.5735	0.9542	0	1.1601	1.0067	1
dm12279_High_vs_dm12272_High_01h	FBgn0039835	3	3	83	67	6	112	114	15	0.961538461538462	0.961538461538462	0.937759336099585	0.937759336099585	0.4993	0.5533	0.5427	0.4439	0.64	0.3798	0	0.4956	0.498	0.4088	0.5861	0.9518	0	0.9219	1.0082	1
dm12279_High_vs_dm12272_High_01h	FBgn0026562	3	3	758	390	464	1059	547	735	0.7121588089330021	0.7121588089330021	0.686031610422896	0.686031610422896	0.6716	0.6603	0.6492	0.5072	0.7566	0.0431	1	0.6594	0.6178	0.4906	0.7191	0.0627	0	0.7382	0.7898	1
dm12279_High_vs_dm12272_High_01h	FBgn0034142	3	3	112	103	6	104	126	26	0.972850678733032	0.972850678733032	0.8984375	0.8984375	0.2687	0.5209	0.5256	0.4353	0.6164	0.5689	0	0.4522	0.4575	0.3735	0.5446	0.3191	0	0.9536	1.0937	1
dm12279_High_vs_dm12272_High_01h	FBgn0039857	3	3	942	1044	2107	2272	2353	3118	0.48521866601514796	0.48521866601514796	0.597313702699212	0.597313702699212	0.91	0.4743	0.485	0.3185	0.6528	0.8578	0	0.4912	0.4966	0.3424	0.6465	0.9758	0	1.0477	1.0196	1
dm12279_High_vs_dm12272_High_01h	FBgn0010612	3	3	2273	2211	32	3323	3345	43	0.992914083259522	0.992914083259522	0.993592609149158	0.993592609149158	0.6687	0.5069	0.5141	0.4601	0.5671	0.5847	0	0.4984	0.4986	0.4467	0.5507	0.9636	0	0.9736	1.0042	1
dm12279_High_vs_dm12272_High_01h	FBgn0261872	3	3	47	6	6	62	4	10	0.898305084745763	0.898305084745763	0.8684210526315791	0.8684210526315791	0.39799999999999996	0.8868	0.7574	0.6155	0.8561	0.0027	1	0.9394	0.8163	0.6926	0.8951	0.0009	1	0.5660000000000001	0.473	1
dm12279_High_vs_dm12272_High_01h	FBgn0036101	3	3	281	566	326	736	1401	311	0.722080136402387	0.722080136402387	0.8729575163398691	0.8729575163398691	0.9556	0.3318	0.3614	0.2919	0.4478	0.0036	1	0.3444	0.3574	0.2971	0.428	0.0027	1	1.3365	1.3465	1
dm12279_High_vs_dm12272_High_01h	FBgn0040723	3	3	202	115	41	271	266	108	0.885474860335196	0.885474860335196	0.8325581395348841	0.8325581395348841	0.0282	0.6372	0.6197	0.5424	0.6898	0.0062	1	0.5047	0.5032	0.4328	0.5703	0.9136	0	0.7847	0.996	1
dm12279_High_vs_dm12272_High_01h	FBgn0015521	3	3	4425	5110	350	7207	8432	656	0.9645928174001009	0.9645928174001009	0.959742252224609	0.959742252224609	0.7684	0.4641	0.4535	0.3972	0.5127	0.1102	0	0.4608	0.4643	0.41	0.5195	0.1833	0	1.1	1.0761	1
dm12279_High_vs_dm12272_High_01h	FBgn0028325	3	3	276	256	16	389	377	47	0.970802919708029	0.970802919708029	0.9421894218942191	0.9421894218942191	0.5693	0.5188	0.5328	0.4552	0.61	0.3916	0	0.5078	0.5037	0.4344	0.5733	0.9053	0	0.9391	0.9951	1
dm12279_High_vs_dm12272_High_01h	FBgn0039304	3	3	55	55	4	76	87	11	0.964912280701754	0.964912280701754	0.936781609195402	0.936781609195402	0.7271	0.5	0.4941	0.3882	0.5963	0.9193	0	0.4663	0.4694	0.3774	0.5632	0.5102	0	1.018	1.0686	1
dm12279_High_vs_dm12272_High_01h	FBgn0037146	3	3	138	99	426	220	135	502	0.357466063348416	0.357466063348416	0.414235705950992	0.414235705950992	0.6118	0.5823	0.5607	0.4505	0.6604	0.2536	0	0.6197	0.5946	0.4974	0.6802	0.0562	0	0.8893	0.8282	1
dm12279_High_vs_dm12272_High_01h	FBgn0010265	3	3	3289	3369	1080	6092	6459	1785	0.860429051434479	0.860429051434479	0.87548828125	0.87548828125	0.8484	0.494	0.4986	0.3973	0.5988	0.9853	0	0.4854	0.4871	0.4	0.5775	0.758	0	1.008	1.0306	1
dm12279_High_vs_dm12272_High_01h	FBgn0003884	3	3	765	779	872	1363	1267	1277	0.639072847682119	0.639072847682119	0.673150755055029	0.673150755055029	0.9689	0.4955	0.5068	0.3567	0.6578	0.9253	0	0.5183	0.5122	0.3757	0.6441	0.8638	0	0.9982	0.9852	1
dm12279_High_vs_dm12272_High_01h	FBgn0038290	3	3	213	274	18	130	72	402	0.964356435643564	0.964356435643564	0.33443708609271505	0.33443708609271505	0.0051	0.4374	0.4407	0.3654	0.5187	0.12	0	0.6436	0.6221	0.5324	0.7033	0.01	1	1.1308	0.7812	1
dm12279_High_vs_dm12272_High_01h	FBgn0262559	3	3	595	673	443	1024	1094	525	0.7410870835768559	0.7410870835768559	0.801362088535755	0.801362088535755	0.8816	0.4692	0.4771	0.3403	0.6161	0.7436	0	0.4835	0.4902	0.3691	0.6137	0.8707	0	1.0588	1.0284	1
dm12279_High_vs_dm12272_High_01h	FBgn0286508	3	3	992	17	172	1482	21	190	0.8543607112616429	0.8543607112616429	0.887773183697578	0.887773183697578	0.8491	0.9832	0.6031	0.3742	0.8034	0.3667	0	0.986	0.6287	0.389	0.8278	0.2727	0	0.8262	0.7816	1
dm12279_High_vs_dm12272_High_01h	FBgn0262975	3	3	213	211	40	366	295	205	0.9137931034482759	0.9137931034482759	0.7632794457274829	0.7632794457274829	0.4158	0.5024	0.5059	0.42200000000000004	0.5904	0.8842	0	0.5537	0.5499	0.4756	0.6209	0.1831	0	0.9918	0.9068	1
dm12279_High_vs_dm12272_High_01h	FBgn0034330	3	3	824	613	51	1459	15	55	0.9657258064516129	0.9657258064516129	0.964028776978417	0.964028776978417	0.3113	0.5734	0.52	0.3174	0.7184	0.8327	0	0.9898	0.6749	0.4297	0.8686	0.1502	0	0.9815	0.7025	1
dm12279_High_vs_dm12272_High_01h	FBgn0001091	3	3	464	485	779	1522	13	883	0.549189814814815	0.549189814814815	0.6348221670802321	0.6348221670802321	0.196	0.4889	0.49700000000000005	0.3041	0.6884	0.9722	0	0.9915	0.6928	0.4585	0.8742	0.1051	0	1.0286	0.6725	1
dm12279_High_vs_dm12272_High_01h	FBgn0034151	3	3	963	671	99	340	286	3638	0.9428736295441429	0.9428736295441429	0.146810506566604	0.146810506566604	0.46399999999999997	0.5894	0.5672	0.4838	0.6465	0.102	0	0.5431	0.5274	0.444	0.6073	0.4936	0	0.8756	0.9496	1
dm12279_High_vs_dm12272_High_01h	FBgn0030521	3	3	800	648	263	1047	43	1690	0.8462887200467559	0.8462887200467559	0.392086330935252	0.392086330935252	0.0449	0.5525	0.5153	0.3422	0.6845	0.8391	0	0.9606	0.815	0.5797	0.9443	0.0138	1	0.9846	0.4712	1
dm12279_High_vs_dm12272_High_01h	FBgn0264078	3	3	144	164	130	172	245	150	0.7031963470319641	0.7031963470319641	0.7354497354497349	0.7354497354497349	0.2471	0.4675	0.4774	0.4042	0.5538	0.5507	0	0.4125	0.419	0.353	0.48700000000000004	0.02	1	1.0497	1.1815	1
dm12279_High_vs_dm12272_High_01h	FBgn0033879	3	3	218	217	11	406	440	17	0.975336322869955	0.975336322869955	0.980301274623407	0.980301274623407	0.7627	0.5011	0.4982	0.4226	0.5749	0.9684	0	0.4799	0.4837	0.4179	0.5492	0.6182	0	1.0067	1.0357	1
dm12279_High_vs_dm12272_High_01h	FBgn0037714	3	3	181	171	15	309	233	19	0.9591280653950949	0.9591280653950949	0.966131907308378	0.966131907308378	0.2856	0.5142	0.5114	0.4319	0.5904	0.7659999999999999	0	0.5701	0.5663	0.4984	0.6332	0.0558	0	0.9805	0.8767	1
dm12279_High_vs_dm12272_High_01h	FBgn0037715	3	3	126	131	387	303	274	603	0.399068322981366	0.399068322981366	0.48898305084745797	0.48898305084745797	0.6629	0.4903	0.4946	0.4016	0.5874	0.902	0	0.5251	0.5206	0.4412	0.5995	0.5902	0	1.0155	0.9626	1
dm12279_High_vs_dm12272_High_01h	FBgn0050410	3	3	158	188	22	220	247	129	0.940217391304348	0.940217391304348	0.7835570469798661	0.7835570469798661	0.9467	0.4566	0.4672	0.3885	0.5494	0.4067	0	0.4711	0.4705	0.3993	0.5412	0.4036	0	1.0719	1.064	1
dm12279_High_vs_dm12272_High_01h	FBgn0283427	3	3	97	253	306	153	549	135	0.533536585365854	0.533536585365854	0.8387096774193549	0.8387096774193549	0.1989	0.2771	0.3143	0.2322	0.4164	0.002	1	0.2179	0.2421	0.182	0.3292	0.0	1	1.4918	1.7868	1
dm12279_High_vs_dm12272_High_01h	FBgn0259238	3	3	221	251	3	505	514	8	0.9936842105263158	0.9936842105263158	0.992210321324245	0.992210321324245	0.5396	0.4682	0.4686	0.3935	0.5447	0.3889	0	0.4956	0.4983	0.4333	0.562	0.9527	0	1.0684	1.0056	1
dm12279_High_vs_dm12272_High_01h	FBgn0032836	3	3	928	764	182	1267	345	337	0.9028815368196371	0.9028815368196371	0.8270908158029759	0.8270908158029759	0.0	0.5485	0.5429999999999999	0.4874	0.5976	0.1291	0	0.7859999999999999	0.7747	0.7318	0.8113	0.0	1	0.9186	0.5392	1
dm12279_High_vs_dm12272_High_01h	FBgn0029766	3	3	170	143	10	273	214	11	0.9690402476780191	0.9690402476780191	0.977911646586345	0.977911646586345	0.6	0.5431	0.5238	0.4335	0.6058	0.5487	0	0.5606	0.5532	0.4744	0.627	0.1622	0	0.9568	0.9009	1
dm12279_High_vs_dm12272_High_01h	FBgn0042129	3	3	68	63	5	38	30	67	0.963235294117647	0.963235294117647	0.503703703703704	0.503703703703704	0.7156	0.5191	0.5145	0.4137	0.6135	0.7844	0	0.5588	0.5437	0.4262	0.6593	0.4609	0	0.9765	0.9217	1
dm12279_High_vs_dm12272_High_01h	FBgn0053493	3	3	318	431	401	694	756	86	0.651304347826087	0.651304347826087	0.944010416666667	0.944010416666667	0.6522	0.4246	0.4435	0.321	0.5829	0.3787	0	0.4786	0.4816	0.365	0.6	0.7458	0	1.1329	1.0455	1
dm12279_High_vs_dm12272_High_01h	FBgn0038846	3	3	248	442	548	433	647	888	0.55735056542811	0.55735056542811	0.548780487804878	0.548780487804878	0.7349	0.3594	0.3978	0.2733	0.546	0.1647	0	0.4009	0.4268	0.3112	0.5579	0.2442	0	1.2492	1.1714	1
dm12279_High_vs_dm12272_High_01h	FBgn0031417	3	3	355	657	15	277	816	17	0.9853943524829599	0.9853943524829599	0.9846846846846851	0.9846846846846851	0.154	0.3508	0.3604	0.2843	0.449	0.0051	1	0.2534	0.2835	0.2207	0.3671	0.0004	1	1.3405	1.6014	1
dm12279_High_vs_dm12272_High_01h	FBgn0261560	3	3	379	305	291	943	1046	131	0.701538461538462	0.701538461538462	0.938207547169811	0.938207547169811	0.5169	0.5541	0.5423	0.406	0.6738	0.5107	0	0.4741	0.4866	0.3666	0.6068	0.8144	0	0.9262	1.0353	1
dm12279_High_vs_dm12272_High_01h	FBgn0261565	3	3	135	151	196	195	198	467	0.5933609958506221	0.5933609958506221	0.4569767441860471	0.4569767441860471	0.7256	0.47200000000000003	0.4734	0.3843	0.5646	0.5453	0	0.4962	0.4945	0.4165	0.5713	0.8962	0	1.0597	1.0144	1
dm12279_High_vs_dm12272_High_01h	FBgn0000640	3	3	2405	2349	1830	7278	1758	4211	0.7220534629404621	0.7220534629404621	0.682116705669208	0.682116705669208	0.0	0.5059	0.5043	0.4449	0.5622	0.8744	0	0.8054	0.7868	0.7422	0.8216	0.0	1	0.9932	0.5204	1
dm12279_High_vs_dm12272_High_01h	FBgn0033788	3	3	240	207	5	404	322	47	0.988938053097345	0.988938053097345	0.9391979301423029	0.9391979301423029	0.8307	0.5369	0.5422	0.4641	0.619	0.2716	0	0.5565	0.5528	0.4829	0.6182	0.1233	0	0.9213	0.9012	1
dm12279_High_vs_dm12272_High_01h	FBgn0030105	3	3	144	89	3	217	297	16	0.98728813559322	0.98728813559322	0.969811320754717	0.969811320754717	0.0238	0.618	0.5873	0.4873	0.6759999999999999	0.0778	0	0.4222	0.4279	0.3501	0.5129	0.0896	0	0.8412	1.1617	1
dm12279_High_vs_dm12272_High_01h	FBgn0031418	3	3	981	917	74	513	1150	737	0.9624746450304259	0.9624746450304259	0.6929166666666671	0.6929166666666671	0.0102	0.5169	0.5087	0.4258	0.5908	0.8389	0	0.3085	0.3369	0.2695	0.4213	0.0011	1	0.9862	1.4115	1
dm12279_High_vs_dm12272_High_01h	FBgn0250746	3	3	311	335	61	543	582	113	0.913719943422914	0.913719943422914	0.9087237479806141	0.9087237479806141	0.8736	0.4814	0.4919	0.42700000000000005	0.5612	0.7987	0	0.4827	0.484	0.4251	0.5436	0.5778	0	1.0188	1.0346	1
dm12279_High_vs_dm12272_High_01h	FBgn0003357	3	3	59	19	0	168	49	1	0.5	0.5	0.995412844036697	0.995412844036697	0.96	0.7564	0.5615	0.3548	0.7518	0.5576	0	0.7742	0.5681	0.3524	0.7634	0.5256	0	0.9001	0.8889	1
dm12279_High_vs_dm12272_High_01h	FBgn0020236	3	3	255	225	346	278	287	347	0.581113801452785	0.581113801452785	0.619517543859649	0.619517543859649	0.5549	0.5312	0.5364	0.4218	0.6466	0.5084	0	0.49200000000000005	0.4928	0.3922	0.5942	0.8856	0	0.9351	1.0201	1
dm12279_High_vs_dm12272_High_01h	FBgn0020235	3	3	697	755	109	1309	1292	172	0.9301729660474058	0.9301729660474058	0.9379733141002521	0.9379733141002521	0.6033	0.48	0.4845	0.4288	0.5405	0.5691	0	0.5033	0.5032	0.4517	0.5546	0.8893	0	1.0333	0.9948	1
dm12279_High_vs_dm12272_High_01h	FBgn0286222	3	3	210	218	40	375	233	147	0.9145299145299141	0.9145299145299141	0.805298013245033	0.805298013245033	0.016	0.4907	0.4778	0.396	0.5584	0.5902	0	0.6168	0.6123	0.5396	0.6783	0.0047	1	1.0493	0.797	1
dm12279_High_vs_dm12272_High_01h	FBgn0031801	3	3	98	143	3	113	224	5	0.987704918032787	0.987704918032787	0.9853801169590641	0.9853801169590641	0.41	0.4066	0.4014	0.31	0.4957	0.042	1	0.3353	0.3528	0.2801	0.4389	0.0047	1	1.2296	1.3625	1
dm12279_High_vs_dm12272_High_01h	FBgn0026415	3	3	260	199	57	502	487	123	0.88953488372093	0.88953488372093	0.889388489208633	0.889388489208633	0.1982	0.5664	0.5768	0.501	0.6507	0.0489	1	0.5076	0.5104	0.4406	0.5786	0.7493	0	0.8584	0.9817	1
dm12279_High_vs_dm12272_High_01h	FBgn0016075	3	3	180	260	51	205	415	62	0.8961303462321791	0.8961303462321791	0.9090909090909091	0.9090909090909091	0.0738	0.4091	0.4367	0.3586	0.5215	0.1364	0	0.3306	0.3413	0.2782	0.4155	0.0009	1	1.1407	1.3961	1
dm12279_High_vs_dm12272_High_01h	FBgn0010497	3	3	94	76	1	148	123	3	0.9941520467836259	0.9941520467836259	0.989051094890511	0.989051094890511	0.8967	0.5529	0.55	0.4539	0.6441	0.2984	0	0.5461	0.542	0.4566	0.6256	0.3216	0	0.9081	0.9222	1
dm12279_High_vs_dm12272_High_01h	FBgn0038858	3	3	267	214	5	329	303	7	0.9897119341563789	0.9897119341563789	0.98904538341158	0.98904538341158	0.5438	0.5551	0.5508	0.4741	0.6222	0.1673	0	0.5206	0.5205	0.4519	0.5878	0.5487	0	0.9051	0.9619	1
dm12279_High_vs_dm12272_High_01h	FBgn0266569	3	3	96	75	13	204	147	24	0.929347826086956	0.929347826086956	0.9359999999999999	0.9359999999999999	0.752	0.5614	0.5544	0.461	0.6435	0.2449	0	0.5812	0.5729	0.4961	0.6439	0.0598	0	0.8997	0.8652	1
dm12279_High_vs_dm12272_High_01h	FBgn0261243	3	3	147	152	42	123	135	200	0.8768328445747801	0.8768328445747801	0.5633187772925761	0.5633187772925761	0.9949	0.4916	0.4794	0.396	0.5619	0.6198	0	0.4767	0.4805	0.3948	0.5669	0.6551	0	1.0464	1.0442	1
dm12279_High_vs_dm12272_High_01h	FBgn0016123	3	3	113	111	2	179	147	5	0.991150442477876	0.991150442477876	0.9848942598187309	0.9848942598187309	0.7022	0.5045	0.5226	0.4303	0.6213	0.6489	0	0.5491	0.5452	0.4608	0.6258	0.2753	0	0.96	0.9159999999999999	1
dm12279_High_vs_dm12272_High_01h	FBgn0015033	3	3	529	5	90	452	443	18	0.8557692307692311	0.8557692307692311	0.980284775465498	0.980284775465498	0.2276	0.9906	0.6915	0.4374	0.9207	0.1293	0	0.505	0.5005	0.3091	0.6839	0.9869	0	0.675	1.0194	1
dm12279_High_vs_dm12272_High_01h	FBgn0000299	3	3	245	497	220	280	658	368	0.771309771309771	0.771309771309771	0.718223583460949	0.718223583460949	0.9142	0.3302	0.3357	0.2362	0.4603	0.0171	1	0.2985	0.3293	0.2376	0.4501	0.0124	1	1.4253	1.4448	1
dm12279_High_vs_dm12272_High_01h	FBgn0032773	3	3	680	775	407	2178	317	1307	0.781417830290011	0.781417830290011	0.656233561283535	0.656233561283535	0.0	0.4674	0.46799999999999997	0.4011	0.5344	0.3293	0	0.8729	0.8582	0.8185	0.8862	0.0	1	1.0689	0.4061	1
dm12279_High_vs_dm12272_High_01h	FBgn0032774	3	3	298	187	47	812	15	19	0.9116541353383459	0.9116541353383459	0.9775413711583921	0.9775413711583921	0.17800000000000002	0.6144	0.5529999999999999	0.3549	0.7299	0.5611	0	0.9819	0.7432	0.5007	0.9309	0.0496	1	0.914	0.5891	1
dm12279_High_vs_dm12272_High_01h	FBgn0038947	3	3	318	259	174	395	415	505	0.768308921438082	0.768308921438082	0.615969581749049	0.615969581749049	0.6882	0.5511	0.5224	0.3911	0.645	0.6922	0	0.4877	0.4917	0.3793	0.6065	0.8791	0	0.9637	1.0238	1
dm12279_High_vs_dm12272_High_01h	FBgn0034010	3	3	145	182	166	373	394	20	0.663286004056795	0.663286004056795	0.9745870393900891	0.9745870393900891	0.7709	0.4434	0.4566	0.3318	0.5834	0.4909	0	0.4863	0.4804	0.3665	0.5996	0.7198	0	1.1019	1.048	1
dm12279_High_vs_dm12272_High_01h	FBgn0043783	3	3	526	306	430	708	440	508	0.659270998415214	0.659270998415214	0.6932367149758449	0.6932367149758449	0.8793	0.6322	0.6099	0.4845	0.7132	0.0773	0	0.6167	0.6006	0.4873	0.6932	0.07400000000000001	0	0.8034	0.8185	1
dm12279_High_vs_dm12272_High_01h	FBgn0031459	3	3	904	617	96	1753	1203	224	0.9406307977736551	0.9406307977736551	0.929559748427673	0.929559748427673	1.0	0.5943	0.5855	0.5233	0.6442	0.0089	1	0.593	0.5854	0.5325	0.6349	0.0036	1	0.8425	0.8423	1
dm12279_High_vs_dm12272_High_01h	FBgn0284408	3	3	113	114	391	184	197	660	0.367313915857605	0.367313915857605	0.365994236311239	0.365994236311239	0.9402	0.4978	0.4865	0.3945	0.5784	0.772	0	0.4829	0.48200000000000004	0.4008	0.5632	0.6429	0	1.0322	1.0406	1
dm12279_High_vs_dm12272_High_01h	FBgn0030329	3	3	401	341	1040	562	479	1107	0.41638608305275	0.41638608305275	0.48463687150838003	0.48463687150838003	0.8284	0.5404	0.5513	0.4411	0.6579	0.3353	0	0.5399	0.5348	0.4365	0.6294	0.45399999999999996	0	0.9067	0.9366	1
dm12279_High_vs_dm12272_High_01h	FBgn0266711	3	3	193	223	21	441	410	22	0.9519450800915329	0.9519450800915329	0.974799541809851	0.974799541809851	0.2609	0.4639	0.4616	0.3876	0.5356	0.3011	0	0.5182	0.5161	0.4538	0.5768	0.5927	0	1.0837	0.9701	1
dm12279_High_vs_dm12272_High_01h	FBgn0034796	3	3	106	137	1	235	21	61	0.995901639344262	0.995901639344262	0.807570977917981	0.807570977917981	0.0022	0.4362	0.4556	0.3448	0.5802	0.4244	0	0.9179999999999999	0.8415	0.7029	0.9067	0.0011	1	1.1025	0.43200000000000005	1
dm12279_High_vs_dm12272_High_01h	FBgn0003391	3	3	40	35	17	80	81	12	0.815217391304348	0.815217391304348	0.930635838150289	0.930635838150289	0.6287	0.5333	0.5349	0.4184	0.6489	0.5489	0	0.4969	0.49700000000000005	0.4011	0.5963	0.9558	0	0.9382	1.0113	1
dm12279_High_vs_dm12272_High_01h	FBgn0052068	3	3	435	5	69	394	120	191	0.864440078585462	0.864440078585462	0.729078014184397	0.729078014184397	0.5033	0.9886	0.6933	0.4406	0.9016	0.1342	0	0.7665	0.6038	0.3975	0.7782	0.3004	0	0.6724	0.8215	1
dm12279_High_vs_dm12272_High_01h	FBgn0005533	3	3	2476	2627	1233	4999	5401	1849	0.8053977272727271	0.8053977272727271	0.8490489019511801	0.8490489019511801	0.998	0.4852	0.4875	0.3351	0.6457	0.8722	0	0.4807	0.48700000000000004	0.35	0.6245	0.8469	0	1.0397	1.0373	1
dm12279_High_vs_dm12272_High_01h	FBgn0053129	3	3	108	113	55	118	107	257	0.8007246376811591	0.8007246376811591	0.4668049792531121	0.4668049792531121	0.6693	0.4887	0.4946	0.4104	0.5846	0.9011	0	0.5244	0.5207	0.4355	0.6037	0.624	0	1.0151	0.9627	1
dm12279_High_vs_dm12272_High_01h	FBgn0005391	3	3	1739	1058	98	2432	2405	303	0.966148531951641	0.966148531951641	0.9410505836575881	0.9410505836575881	0.0056	0.6217	0.6186	0.5673	0.6665	0.0	1	0.5028	0.5026	0.45299999999999996	0.5526	0.9053	0	0.7858	0.996	1
dm12279_High_vs_dm12272_High_01h	FBgn0028691	3	3	387	277	25	554	545	45	0.963715529753266	0.963715529753266	0.960664335664336	0.960664335664336	0.1402	0.5828	0.5760000000000001	0.5064	0.6406	0.0336	1	0.5041	0.5065	0.4435	0.5693	0.8231	0	0.8596	0.9890000000000001	1
dm12279_High_vs_dm12272_High_01h	FBgn0265177	3	3	306	247	68	550	411	128	0.890499194847021	0.890499194847021	0.882460973370064	0.882460973370064	0.6684	0.5533	0.5485	0.4782	0.6173	0.1658	0	0.5723	0.5672	0.5077	0.622	0.0291	1	0.9091	0.8747	1
dm12279_High_vs_dm12272_High_01h	FBgn0031580	3	3	94	16	3	38	129	67	0.9734513274336279	0.9734513274336279	0.713675213675214	0.713675213675214	0.0	0.8545	0.7727	0.6672	0.8477	0.0002	1	0.2275	0.2622	0.1869	0.3582	0.0002	1	0.5421	1.6975	1
dm12279_High_vs_dm12272_High_01h	FBgn0011211	3	3	1227	1321	776	1333	2298	1095	0.7665463297232249	0.7665463297232249	0.768303004655099	0.768303004655099	0.1482	0.4816	0.46799999999999997	0.3869	0.5519	0.4256	0	0.3671	0.3862	0.3158	0.4656	0.0109	1	1.0705	1.2667	1
dm12279_High_vs_dm12272_High_01h	FBgn0039481	3	3	533	209	144	1595	56	151	0.837471783295711	0.837471783295711	0.916204217536071	0.916204217536071	0.0018	0.7183	0.6781	0.5856	0.7448	0.0058	1	0.9661	0.945	0.8865	0.9642	0.0	1	0.6901	0.2381	1
dm12279_High_vs_dm12272_High_01h	FBgn0283535	3	3	309	355	121	540	596	255	0.845859872611465	0.845859872611465	0.8166786484543492	0.8166786484543492	0.762	0.4654	0.4621	0.3962	0.5293	0.2553	0	0.4754	0.475	0.4182	0.5318	0.3778	0	1.0818	1.0533	1
dm12279_High_vs_dm12272_High_01h	FBgn0043841	3	3	1652	1891	1660	4195	4267	1114	0.6809532961752839	0.6809532961752839	0.883667502088555	0.883667502088555	0.5487	0.4663	0.4633	0.3822	0.5469	0.3616	0	0.4957	0.4955	0.4218	0.5698	0.8964	0	1.0808	1.0119	1
dm12279_High_vs_dm12272_High_01h	FBgn0014427	3	3	316	348	23	253	230	485	0.966521106259098	0.966521106259098	0.49896694214876003	0.49896694214876003	0.38	0.4759	0.4807	0.4105	0.5504	0.5804	0	0.5238	0.5239	0.4545	0.5922	0.4851	0	1.0422	0.9555	1
dm12279_High_vs_dm12272_High_01h	FBgn0285917	3	3	51	52	72	19	37	264	0.588571428571429	0.588571428571429	0.175	0.175	0.2107	0.4951	0.4879	0.3816	0.5949	0.8264	0	0.3393	0.3821	0.2654	0.5107	0.0718	0	1.031	1.2886	1
dm12279_High_vs_dm12272_High_01h	FBgn0263199	3	3	583	510	172	974	1124	24	0.86403162055336	0.86403162055336	0.988689915174364	0.988689915174364	0.1091	0.5334	0.5395	0.473	0.6061	0.2287	0	0.4643	0.4697	0.4123	0.5281	0.2691	0	0.9257	1.0645	1
dm12279_High_vs_dm12272_High_01h	FBgn0024947	3	3	87	115	26	127	177	38	0.885964912280702	0.885964912280702	0.8888888888888891	0.8888888888888891	0.92	0.4307	0.4338	0.3397	0.5298	0.1691	0	0.4178	0.4284	0.3461	0.5156	0.1038	0	1.1498	1.161	1
dm12279_High_vs_dm12272_High_01h	FBgn0037387	3	3	372	358	43	585	555	71	0.944372574385511	0.944372574385511	0.9413707679603629	0.9413707679603629	0.6776	0.5096	0.5229	0.4526	0.5949	0.5124	0	0.5132	0.503	0.4385	0.5659	0.9224	0	0.9575	0.9962	1
dm12279_High_vs_dm12272_High_01h	FBgn0043806	3	3	70	63	6	140	41	15	0.956834532374101	0.956834532374101	0.9234693877551021	0.9234693877551021	0.0109	0.5263	0.5282	0.4234	0.6346	0.5978	0	0.7735	0.7229	0.6229	0.7992	0.0004	1	0.9501	0.6197	1
dm12279_High_vs_dm12272_High_01h	FBgn0051363	3	3	114	105	18	71	89	252	0.9240506329113921	0.9240506329113921	0.38834951456310707	0.38834951456310707	0.3178	0.5205	0.5146	0.423	0.6043	0.7471	0	0.4438	0.4483	0.3548	0.5429	0.2791	0	0.9753	1.1159	1
dm12279_High_vs_dm12272_High_01h	FBgn0031176	3	3	1611	1701	591	2510	2619	562	0.8485780169100692	0.8485780169100692	0.90124758390441	0.90124758390441	0.9802	0.4864	0.49	0.3718	0.6114	0.8649	0	0.4894	0.4877	0.3805	0.5985	0.8204	0	1.0286	1.0316	1
dm12279_High_vs_dm12272_High_01h	FBgn0015218	3	3	203	167	63	344	419	15	0.854503464203233	0.854503464203233	0.980719794344473	0.980719794344473	0.078	0.5486	0.5478	0.4674	0.6234	0.2256	0	0.4509	0.4539	0.3917	0.5172	0.1502	0	0.9109	1.0997	1
dm12279_High_vs_dm12272_High_01h	FBgn0037328	3	3	268	155	5384	472	243	9614	0.0728431203719648	0.0728431203719648	0.0692225772097976	0.0692225772097976	0.3796	0.6336	0.6071	0.532	0.6738	0.0096	1	0.6601	0.6478	0.5829	0.7049	0.0002	1	0.8058	0.738	1
dm12279_High_vs_dm12272_High_01h	FBgn0020415	3	3	86	116	177	177	166	232	0.532981530343008	0.532981530343008	0.596521739130435	0.596521739130435	0.2282	0.4257	0.4319	0.32899999999999996	0.5404	0.1998	0	0.516	0.5176	0.4249	0.6078	0.6951	0	1.1558	0.9693	1
dm12279_High_vs_dm12272_High_01h	FBgn0052091	3	3	47	50	70	169	160	29	0.580838323353293	0.580838323353293	0.918994413407821	0.918994413407821	0.8127	0.4845	0.4965	0.39	0.6044	0.9487	0	0.5137	0.5124	0.4335	0.591	0.7464	0	1.0133	0.9784	1
dm12279_High_vs_dm12272_High_01h	FBgn0000250	3	3	84	199	131	111	265	231	0.683574879227053	0.683574879227053	0.619439868204283	0.619439868204283	0.8411	0.2968	0.3273	0.2533	0.4133	0.0018	1	0.2952	0.3173	0.2532	0.3918	0.0004	1	1.4439	1.4753	1
dm12279_High_vs_dm12272_High_01h	FBgn0013307	3	3	33	49	2	25	26	114	0.9761904761904759	0.9761904761904759	0.30909090909090897	0.30909090909090897	0.5147	0.4024	0.4313	0.3236	0.5469	0.2342	0	0.4902	0.4877	0.3564	0.622	0.8558	0	1.1588	1.0351	1
dm12279_High_vs_dm12272_High_01h	FBgn0038984	3	3	247	222	150	269	249	278	0.75767366720517	0.75767366720517	0.6507537688442211	0.6507537688442211	0.9491	0.5267	0.5216	0.4405	0.6002	0.5756	0	0.5193	0.525	0.4496	0.5993	0.4949	0	0.9606	0.9538	1
dm12279_High_vs_dm12272_High_01h	FBgn0040070	3	3	502	470	281	958	727	484	0.775738228252195	0.775738228252195	0.776855693868142	0.776855693868142	0.5067	0.5165	0.5215	0.4249	0.6175	0.6331	0	0.5685	0.5602	0.4749	0.6377	0.1387	0	0.9621	0.8883	1
dm12279_High_vs_dm12272_High_01h	FBgn0034345	3	3	92	105	13	107	5	277	0.9380952380952379	0.9380952380952379	0.287917737789203	0.287917737789203	0.0007	0.467	0.4717	0.3735	0.5741	0.5518	0	0.9554	0.8673	0.7862	0.9239	0.0	1	1.0646	0.3891	1
dm12279_High_vs_dm12272_High_01h	FBgn0034296	3	3	427	421	19	824	1095	183	0.9780853517877741	0.9780853517877741	0.912940057088487	0.912940057088487	0.1262	0.5035	0.5127	0.4382	0.5904	0.736	0	0.4294	0.4361	0.3713	0.5075	0.07	0	0.9776	1.1404	1
dm12279_High_vs_dm12272_High_01h	FBgn0034290	3	3	264	208	39	538	478	151	0.923679060665362	0.923679060665362	0.870608397600686	0.870608397600686	0.7331	0.5593	0.5492	0.4786	0.6171	0.1691	0	0.5295	0.5345	0.4724	0.595	0.2591	0	0.9079999999999999	0.9349	1
dm12279_High_vs_dm12272_High_01h	FBgn0085360	3	3	147	222	29	336	249	52	0.92713567839196	0.92713567839196	0.918367346938776	0.918367346938776	0.0071	0.3984	0.4127	0.3377	0.4925	0.0336	1	0.5744	0.5711	0.5017	0.6381	0.0451	1	1.1983	0.8682	1
dm12279_High_vs_dm12272_High_01h	FBgn0263396	3	3	76	138	604	380	442	789	0.26161369193154	0.26161369193154	0.51024208566108	0.51024208566108	0.055999999999999994	0.3551	0.3594	0.2789	0.4454	0.0024	1	0.4623	0.4642	0.3959	0.536	0.2951	0	1.3442	1.0776	1
dm12279_High_vs_dm12272_High_01h	FBgn0034534	3	3	136	111	7	129	132	114	0.9724409448818899	0.9724409448818899	0.696	0.696	0.504	0.5506	0.5362	0.4526	0.6152	0.3876	0	0.4943	0.4971	0.4177	0.5749	0.9447	0	0.9329	1.0093	1
dm12279_High_vs_dm12272_High_01h	FBgn0033188	3	3	297	241	1011	2292	789	1545	0.34732085216268604	0.34732085216268604	0.666018158236057	0.666018158236057	0.0067	0.552	0.5475	0.4484	0.6387	0.3253	0	0.7439	0.7299	0.6467	0.7921	0.0	1	0.9128	0.6085	1
dm12279_High_vs_dm12272_High_01h	FBgn0015795	3	3	181	139	204	439	450	199	0.6106870229007629	0.6106870229007629	0.817095588235294	0.817095588235294	0.2536	0.5656	0.5501	0.473	0.6223	0.1833	0	0.4938	0.4951	0.4345	0.5553	0.8629	0	0.9065	1.0117	1
dm12279_High_vs_dm12272_High_01h	FBgn0010531	3	3	64	48	18	58	32	97	0.861538461538462	0.861538461538462	0.4812834224598929	0.4812834224598929	0.3656	0.5714	0.5497	0.4422	0.6527	0.3607	0	0.6444	0.6187	0.5053	0.7216	0.0429	1	0.9096	0.7879	1
dm12279_High_vs_dm12272_High_01h	FBgn0029990	3	3	2267	1227	496	2194	2037	1834	0.8756892230576441	0.8756892230576441	0.697609233305853	0.697609233305853	0.0104	0.6488	0.6425	0.5821	0.6946	0.0	1	0.5186	0.5261	0.4673	0.5820000000000001	0.3504	0	0.7466	0.9505	1
dm12279_High_vs_dm12272_High_01h	FBgn0029134	3	3	382	343	144	272	401	987	0.8342922899884929	0.8342922899884929	0.405421686746988	0.405421686746988	0.0731	0.5269	0.5176	0.4348	0.5951	0.6344	0	0.4042	0.4125	0.3452	0.4902	0.0304	1	0.9686	1.1979	1
dm12279_High_vs_dm12272_High_01h	FBgn0052023	3	3	414	14	33	335	360	2	0.928416485900217	0.928416485900217	0.99713055954089	0.99713055954089	0.0951	0.9673	0.7777	0.4916	0.9390000000000001	0.0567	0	0.48200000000000004	0.4902	0.32899999999999996	0.6533	0.8704	0	0.5324	1.0343	1
dm12279_High_vs_dm12272_High_01h	FBgn0283536	3	3	570	1121	723	866	1659	1492	0.70049710024855	0.70049710024855	0.6285785411999001	0.6285785411999001	0.7344	0.3371	0.3631	0.2302	0.5287	0.1013	0	0.34299999999999997	0.3936	0.2731	0.5407	0.1331	0	1.3530000000000002	1.2592	1
dm12279_High_vs_dm12272_High_01h	FBgn0000181	3	3	465	598	710	1330	1080	1057	0.599548787366046	0.599548787366046	0.6951254687049321	0.6951254687049321	0.3349	0.4374	0.4546	0.3268	0.5924	0.4909	0	0.5519	0.5411	0.4209	0.6517	0.4504	0	1.1076	0.9265	1
dm12279_High_vs_dm12272_High_01h	FBgn0033724	3	3	121	141	1	172	175	16	0.996197718631179	0.996197718631179	0.955922865013774	0.955922865013774	0.5727	0.4618	0.4605	0.3745	0.5479999999999999	0.3567	0	0.4957	0.4926	0.4176	0.5694	0.846	0	1.0873	1.0182	1
dm12279_High_vs_dm12272_High_01h	FBgn0001168	3	3	55	52	15	21	34	189	0.877049180327869	0.877049180327869	0.225409836065574	0.225409836065574	0.282	0.514	0.5038	0.3957	0.6077	0.938	0	0.3818	0.41200000000000003	0.2881	0.5413	0.1818	0	0.9984	1.2096	1
dm12279_High_vs_dm12272_High_01h	FBgn0035917	3	3	1043	982	522	2116	2062	992	0.7950530035335691	0.7950530035335691	0.808123791102515	0.808123791102515	0.8576	0.5151	0.5249	0.3706	0.6715	0.7402	0	0.5065	0.5072	0.3707	0.6427	0.9176	0	0.9626	0.9954	1
dm12279_High_vs_dm12272_High_01h	FBgn0266446	3	3	79	123	422	186	218	831	0.32371794871794896	0.32371794871794896	0.32712550607287394	0.32712550607287394	0.214	0.3911	0.4002	0.3205	0.4838	0.0218	1	0.4604	0.4674	0.3981	0.5399	0.3509	0	1.2306	1.0707	1
dm12279_High_vs_dm12272_High_01h	FBgn0015756	3	3	1064	1049	3413	179	126	9768	0.382374230908433	0.382374230908433	0.0302789635659683	0.0302789635659683	0.6138	0.5035	0.5017	0.3443	0.6578	0.9804	0	0.5869	0.5529999999999999	0.4048	0.6925	0.4693	0	1.0101	0.9075	1
dm12279_High_vs_dm12272_High_01h	FBgn0040609	3	3	20	146	120	82	157	194	0.58041958041958	0.58041958041958	0.5519630484988449	0.5519630484988449	0.0211	0.1205	0.2053	0.1311	0.3136	0.0007	1	0.3431	0.3764	0.2852	0.4877	0.0309	1	2.0101	1.2984	1
dm12279_High_vs_dm12272_High_01h	FBgn0047038	3	3	314	273	197	679	273	426	0.748724489795918	0.748724489795918	0.6908563134978231	0.6908563134978231	0.0231	0.5349	0.5261	0.4229	0.6221	0.5816	0	0.7132	0.6898	0.5994	0.7582	0.0004	1	0.9536	0.6714	1
dm12279_High_vs_dm12272_High_01h	FBgn0032076	3	3	298	271	12	170	217	304	0.97934595524957	0.97934595524957	0.560057887120116	0.560057887120116	0.3564	0.5237	0.4974	0.41	0.5824	0.9487	0	0.4393	0.4441	0.3629	0.5325	0.1878	0	1.0091	1.1238	1
dm12279_High_vs_dm12272_High_01h	FBgn0032075	3	3	180	161	214	332	379	297	0.6144144144144139	0.6144144144144139	0.705357142857143	0.705357142857143	0.2578	0.5279	0.5295	0.4448	0.6149	0.48200000000000004	0	0.4669	0.4683	0.4017	0.5371	0.3391	0	0.9457	1.0685	1
dm12279_High_vs_dm12272_High_01h	FBgn0001218	3	3	176	113	447	332	183	721	0.39266304347826103	0.39266304347826103	0.4166666666666671	0.4166666666666671	0.4258	0.609	0.5717	0.4524	0.6766	0.2009	0	0.6447	0.6266	0.5275	0.7088	0.0162	1	0.8699	0.774	1
dm12279_High_vs_dm12272_High_01h	FBgn0016685	3	3	283	254	109	674	666	180	0.831269349845201	0.831269349845201	0.8815789473684209	0.8815789473684209	0.6759999999999999	0.527	0.5193	0.4507	0.5862	0.5531	0	0.503	0.5015	0.4446	0.5567	0.956	0	0.9642	0.9985	1
dm12279_High_vs_dm12272_High_01h	FBgn0016694	3	3	38	172	498	210	441	558	0.296610169491525	0.296610169491525	0.538461538461538	0.538461538461538	0.0727	0.18100000000000002	0.2371	0.1689	0.3222	0.0	1	0.3226	0.3324	0.2701	0.40399999999999997	0.0	1	1.8152	1.4242	1
dm12279_High_vs_dm12272_High_01h	FBgn0003274	3	3	1084	866	7681	7687	7098	847	0.202471186792649	0.202471186792649	0.9458162743091101	0.9458162743091101	0.7989	0.5559	0.5397	0.3535	0.716	0.6611	0	0.5199	0.5087	0.3524	0.6615	0.9131	0	0.9386	0.9954	1
dm12279_High_vs_dm12272_High_01h	FBgn0001224	3	3	385	581	893	1030	1323	2150	0.519634211941904	0.519634211941904	0.522540528536531	0.522540528536531	0.4344	0.3986	0.401	0.3223	0.4888	0.0273	1	0.4377	0.4444	0.3692	0.5224	0.1569	0	1.2287	1.1225	1
dm12279_High_vs_dm12272_High_01h	FBgn0039805	3	3	788	783	626	1691	1675	1048	0.715065999089668	0.715065999089668	0.762573629361124	0.762573629361124	0.9238	0.5016	0.5081	0.3849	0.6332	0.894	0	0.5024	0.5008	0.3879	0.609	0.9827	0	0.9917	1.005	1
dm12279_High_vs_dm12272_High_01h	FBgn0039800	3	3	521	475	151	899	724	236	0.868352223190933	0.868352223190933	0.8730500268961809	0.8730500268961809	0.7347	0.5231	0.5062	0.3621	0.6511	0.9324	0	0.5539	0.5375	0.401	0.6636	0.5507	0	0.9988	0.9351	1
dm12279_High_vs_dm12272_High_01h	FBgn0019830	3	3	184	163	5	233	199	11	0.985795454545455	0.985795454545455	0.975169300225734	0.975169300225734	0.9549	0.5303	0.5315	0.4521	0.6106	0.4233	0	0.5394	0.5352	0.4648	0.6047	0.3196	0	0.9416	0.934	1
dm12279_High_vs_dm12272_High_01h	FBgn0032216	3	3	327	279	48	336	356	299	0.9266055045871558	0.9266055045871558	0.6982845610494449	0.6982845610494449	0.4342	0.5396	0.5291	0.4425	0.6111	0.4716	0	0.4855	0.4863	0.4107	0.5626	0.7244	0	0.9465	1.0311	1
dm12279_High_vs_dm12272_High_01h	FBgn0041094	3	3	95	123	580	321	279	883	0.27318295739348397	0.27318295739348397	0.40458530006743104	0.40458530006743104	0.1398	0.4358	0.4459	0.3591	0.5383	0.2404	0	0.535	0.5326	0.4623	0.6028	0.3453	0	1.1207	0.9388	1
dm12279_High_vs_dm12272_High_01h	FBgn0035542	3	3	99	335	183	155	481	778	0.703403565640194	0.703403565640194	0.44978783592645005	0.44978783592645005	0.8889	0.2281	0.2673	0.198	0.3606	0.0	1	0.2437	0.2737	0.2087	0.3598	0.0007	1	1.673	1.6431	1
dm12279_High_vs_dm12272_High_01h	FBgn0020765	3	3	753	124	206	1266	12	940	0.8097876269621421	0.8097876269621421	0.57619477006312	0.57619477006312	0.5658	0.8586	0.5788	0.3541	0.7771	0.4722	0	0.9906	0.6599	0.4186	0.8504	0.1778	0	0.8696	0.7277	1
dm12279_High_vs_dm12272_High_01h	FBgn0033728	3	3	322	386	56	1023	855	123	0.926701570680628	0.926701570680628	0.9385307346326841	0.9385307346326841	0.2507	0.4548	0.4723	0.3906	0.5592	0.4864	0	0.5447	0.5343	0.4638	0.6047	0.3133	0	1.0614	0.9356	1
dm12279_High_vs_dm12272_High_01h	FBgn0035763	3	3	100	120	69	148	153	146	0.7612456747404841	0.7612456747404841	0.67337807606264	0.67337807606264	0.4571	0.4545	0.4484	0.3581	0.5399	0.2551	0	0.4917	0.4935	0.4176	0.5705	0.852	0	1.115	1.0163	1
dm12279_High_vs_dm12272_High_01h	FBgn0025700	3	3	158	160	3	264	266	70	0.990654205607477	0.990654205607477	0.883333333333333	0.883333333333333	0.9487	0.4969	0.5058	0.4173	0.5956	0.8953	0	0.4981	0.5016	0.4263	0.574	0.9567	0	0.9924	0.9996	1
dm12279_High_vs_dm12272_High_01h	FBgn0036030	3	3	181	209	596	450	509	1098	0.395537525354969	0.395537525354969	0.466212931453573	0.466212931453573	0.9473	0.4641	0.4673	0.3513	0.5855	0.5502	0	0.4692	0.4724	0.3754	0.5727	0.5607	0	1.0761	1.0628	1
dm12279_High_vs_dm12272_High_01h	FBgn0001124	3	3	209	190	186	348	291	225	0.682051282051282	0.682051282051282	0.739583333333333	0.739583333333333	0.7591	0.5238	0.5273	0.4508	0.6038	0.4796	0	0.5446	0.5426	0.4745	0.609	0.2031	0	0.9495	0.9199	1
dm12279_High_vs_dm12272_High_01h	FBgn0001128	3	3	549	1013	748	1345	1065	855	0.6761904761904761	0.6761904761904761	0.7381316998468609	0.7381316998468609	0.0633	0.3515	0.3778	0.267	0.5126	0.0738	0	0.5581	0.5475	0.4302	0.6555	0.3976	0	1.3002	0.9144	1
dm12279_High_vs_dm12272_High_01h	FBgn0032350	3	3	389	335	26	801	388	185	0.9653333333333329	0.9653333333333329	0.8653566229985441	0.8653566229985441	0.0327	0.5373	0.5475	0.4724	0.6229	0.1987	0	0.6737	0.6583	0.5903	0.7138	0.0002	1	0.9112	0.7211	1
dm12279_High_vs_dm12272_High_01h	FBgn0002789	3	3	1698	1658	2134	3480	3616	3029	0.611293260473588	0.611293260473588	0.70083950617284	0.70083950617284	0.8958	0.506	0.5077	0.3322	0.6754	0.9176	0	0.4904	0.4935	0.3421	0.6457	0.9371	0	1.0011	1.0265	1
dm12279_High_vs_dm12272_High_01h	FBgn0046302	3	3	71	95	10	129	129	40	0.943181818181818	0.943181818181818	0.8657718120805369	0.8657718120805369	0.3571	0.4277	0.4409	0.3527	0.5339	0.1987	0	0.5	0.499	0.4162	0.5825	0.988	0	1.1323	1.0059	1
dm12279_High_vs_dm12272_High_01h	FBgn0030479	3	3	38	18	52	43	20	58	0.5185185185185189	0.5185185185185189	0.520661157024793	0.520661157024793	0.8873	0.6786	0.626	0.5008	0.7378	0.048	1	0.6825	0.638	0.5153	0.7456	0.0262	1	0.7763	0.7562	1
dm12279_High_vs_dm12272_High_01h	FBgn0016715	3	3	179	176	5	286	307	15	0.9861111111111109	0.9861111111111109	0.9753289473684209	0.9753289473684209	0.4562	0.5042	0.5202	0.4375	0.6036	0.6271	0	0.4823	0.4799	0.4033	0.5569	0.5813	0	0.9637	1.0444	1
dm12279_High_vs_dm12272_High_01h	FBgn0264294	3	3	393	389	311	1316	26	442	0.7154620311070451	0.7154620311070451	0.7522421524663679	0.7522421524663679	0.1131	0.5026	0.4995	0.3115	0.6897	0.9967	0	0.9806	0.7429	0.4996	0.9221	0.0504	0	1.0222	0.5897	1
dm12279_High_vs_dm12272_High_01h	FBgn0051092	3	3	120	121	41	70	49	288	0.854609929078014	0.854609929078014	0.29238329238329197	0.29238329238329197	0.2622	0.4979	0.5043	0.4205	0.5884	0.9213	0	0.5882	0.5751	0.47600000000000003	0.6678	0.1324	0	0.9951	0.8627	1
dm12279_High_vs_dm12272_High_01h	FBgn0026250	3	3	401	392	135	788	815	200	0.8545258620689659	0.8545258620689659	0.889073765945646	0.889073765945646	0.6747	0.5057	0.5101	0.4438	0.5763	0.748	0	0.4916	0.4923	0.4347	0.5494	0.7856	0	0.982	1.0174	1
dm12279_High_vs_dm12272_High_01h	FBgn0014026	3	3	1117	1013	10602	1940	5135	12449	0.167295004712535	0.167295004712535	0.362374513419381	0.362374513419381	0.2767	0.5244	0.5065	0.3303	0.677	0.9273	0	0.2742	0.3748	0.2356	0.5449	0.1331	0	1.0036	1.3194	1
dm12279_High_vs_dm12272_High_01h	FBgn0010387	3	3	1830	1704	1072	2662	2868	105	0.7672600955275729	0.7672600955275729	0.9813664596273292	0.9813664596273292	0.7859999999999999	0.5178	0.5103	0.3798	0.642	0.8684	0	0.4814	0.4865	0.3701	0.6051	0.8142	0	0.9883	1.0353	1
dm12279_High_vs_dm12272_High_01h	FBgn0031360	3	3	103	104	12	106	125	97	0.9452054794520551	0.9452054794520551	0.7042682926829269	0.7042682926829269	0.7031	0.4976	0.4851	0.3846	0.5828	0.7738	0	0.4589	0.4614	0.3736	0.5522	0.384	0	1.0358	1.0855	1
dm12279_High_vs_dm12272_High_01h	FBgn0027073	3	3	53	96	3	87	158	0	0.9802631578947372	0.9802631578947372	0.5	0.5	0.8678	0.3557	0.4857	0.2787	0.6987	0.8998	0	0.3551	0.4613	0.2719	0.6612	0.7078	0	1.0581	1.1083	1
dm12279_High_vs_dm12272_High_01h	FBgn0016122	3	3	570	6	268	714	13	269	0.682464454976303	0.682464454976303	0.7299196787148591	0.7299196787148591	0.8991	0.9896	0.5895	0.3534	0.7965	0.4438	0	0.9821	0.605	0.3637	0.8089	0.3673	0	0.8517	0.8237	1
dm12279_High_vs_dm12272_High_01h	FBgn0261596	3	3	2478	2676	248	2952	6909	446	0.954091077378749	0.954091077378749	0.9567284369845741	0.9567284369845741	0.0418	0.4808	0.4628	0.3715	0.5539999999999999	0.4149	0	0.2994	0.3253	0.2491	0.4212	0.0036	1	1.0829	1.4526	1
dm12279_High_vs_dm12272_High_01h	FBgn0034902	3	3	207	226	1	236	243	273	0.997695852534562	0.997695852534562	0.6369680851063829	0.6369680851063829	0.828	0.4781	0.4833	0.4102	0.5596	0.6367	0	0.4927	0.494	0.4249	0.564	0.8658	0	1.0372	1.0148	1
dm12279_High_vs_dm12272_High_01h	FBgn0033021	3	3	69	79	8	66	145	14	0.9487179487179491	0.9487179487179491	0.9377777777777779	0.9377777777777779	0.102	0.4662	0.4745	0.3614	0.5899	0.6384	0	0.3128	0.3425	0.2506	0.4545	0.0107	1	1.0604	1.4004	1
dm12279_High_vs_dm12272_High_01h	FBgn0014380	3	3	91	87	22	141	163	43	0.89	0.89	0.8760806916426508	0.8760806916426508	0.5349	0.5112	0.5064	0.4143	0.5991	0.8849	0	0.4638	0.469	0.3914	0.5474	0.4236	0	0.9917	1.0679	1
dm12279_High_vs_dm12272_High_01h	FBgn0028490	3	3	146	121	15	111	117	175	0.946808510638298	0.946808510638298	0.56575682382134	0.56575682382134	0.4296	0.5468	0.5425	0.4565	0.6278	0.3289	0	0.4868	0.4956	0.4113	0.5823	0.9084	0	0.9213	1.0127	1
dm12279_High_vs_dm12272_High_01h	FBgn0039858	3	3	179	115	391	291	245	569	0.42919708029197107	0.42919708029197107	0.4850678733031671	0.4850678733031671	0.3311	0.6088	0.5912	0.5015	0.6739	0.0473	1	0.5429	0.5368	0.4588	0.612	0.3351	0	0.8339	0.9314	1
dm12279_High_vs_dm12272_High_01h	FBgn0035976	3	3	83	76	38	108	132	67	0.807106598984772	0.807106598984772	0.781758957654723	0.781758957654723	0.4702	0.522	0.5079	0.4082	0.6067	0.8664	0	0.45	0.4597	0.3735	0.551	0.3556	0	0.9892	1.0892	1
dm12279_High_vs_dm12272_High_01h	FBgn0054003	3	3	62	91	2	134	139	7	0.9870967741935479	0.9870967741935479	0.975	0.975	0.3084	0.4052	0.42	0.3256	0.5176	0.1062	0	0.4908	0.4845	0.3977	0.5702	0.7118	0	1.1832	1.0358	1
dm12279_High_vs_dm12272_High_01h	FBgn0267828	3	3	128	133	31	202	210	64	0.8938356164383559	0.8938356164383559	0.8655462184873951	0.8655462184873951	0.9022	0.4904	0.4846	0.3995	0.5697	0.7149	0	0.4903	0.4918	0.4183	0.5656	0.8109	0	1.0353	1.0196	1
dm12279_High_vs_dm12272_High_01h	FBgn0036887	3	3	68	125	10	126	228	7	0.9507389162561579	0.9507389162561579	0.980609418282548	0.980609418282548	0.9184	0.3523	0.3755	0.2907	0.467	0.0082	1	0.3559	0.3697	0.3025	0.4442	0.0018	1	1.2986	1.3118	1
dm12279_High_vs_dm12272_High_01h	FBgn0039682	3	3	3789	4059	187	5123	5305	428	0.976726820161792	0.976726820161792	0.9605747973470891	0.9605747973470891	0.7682	0.4828	0.4997	0.4502	0.5502	0.9767	0	0.4913	0.4896	0.4424	0.5376	0.6402	0	1.0019	1.0222	1
dm12279_High_vs_dm12272_High_01h	FBgn0039685	3	3	1062	946	7789	2435	2132	16494	0.204960702255792	0.204960702255792	0.216846303594321	0.216846303594321	0.9922	0.5289	0.5226	0.3689	0.6732	0.7729	0	0.5332	0.5208	0.3855	0.6518	0.7513	0	0.9669	0.9678	1
dm12279_High_vs_dm12272_High_01h	FBgn0000064	3	3	1475	1356	1590	951	911	3593	0.640352861343587	0.640352861343587	0.341338221814849	0.341338221814849	0.9151	0.521	0.5156	0.395	0.6344	0.7971	0	0.5107	0.5071	0.4012	0.6151	0.8911	0	0.9762	0.9918	1
dm12279_High_vs_dm12272_High_01h	FBgn0085453	3	3	154	162	2	188	194	11	0.993710691823899	0.993710691823899	0.972010178117048	0.972010178117048	0.9904	0.4873	0.4912	0.4081	0.5768	0.8209	0	0.4921	0.4908	0.4141	0.5657	0.8127	0	1.0217	1.0218	1
dm12279_High_vs_dm12272_High_01h	FBgn0033760	3	3	82	68	9	37	35	232	0.9433962264150941	0.9433962264150941	0.23684210526315802	0.23684210526315802	0.6727	0.5467	0.5424	0.4448	0.6358	0.37200000000000005	0	0.5139	0.5102	0.3952	0.6236	0.8664	0	0.9223	0.9865	1
dm12279_High_vs_dm12272_High_01h	FBgn0286818	3	3	296	307	140	35	4	1082	0.81157469717362	0.81157469717362	0.0347903657448706	0.0347903657448706	0.0002	0.4909	0.4982	0.4236	0.575	0.9496	0	0.8974	0.7661	0.6436	0.8639	0.0	1	1.0066	0.5521	1
dm12279_High_vs_dm12272_High_01h	FBgn0002622	3	3	627	905	3273	1739	2174	4955	0.31883454734651395	0.31883454734651395	0.44124943617501095	0.44124943617501095	0.8831	0.4093	0.4469	0.3181	0.59	0.4147	0	0.4444	0.4587	0.3452	0.5784	0.4687	0	1.1257	1.0956	1
dm12279_High_vs_dm12272_High_01h	FBgn0260753	3	3	62	74	11	126	153	20	0.925170068027211	0.925170068027211	0.933110367892977	0.933110367892977	0.9884	0.4559	0.462	0.3588	0.568	0.4647	0	0.4516	0.4629	0.377	0.5534	0.3729	0	1.0864	1.0821	1
dm12279_High_vs_dm12272_High_01h	FBgn0010415	3	3	242	252	178	457	473	295	0.7351190476190479	0.7351190476190479	0.7591836734693879	0.7591836734693879	0.8189	0.4899	0.48100000000000004	0.3682	0.5983	0.7378	0	0.4914	0.4979	0.3947	0.6025	0.9658	0	1.0468	1.0098	1
dm12279_High_vs_dm12272_High_01h	FBgn0264979	3	3	120	194	72	75	259	166	0.813471502590674	0.813471502590674	0.6679999999999999	0.6679999999999999	0.2093	0.3822	0.4006	0.2822	0.5395	0.1462	0	0.2246	0.2913	0.1936	0.4329	0.0093	1	1.2394	1.5895	1
dm12279_High_vs_dm12272_High_01h	FBgn0031995	3	3	58	17	24	122	5	31	0.7575757575757579	0.7575757575757579	0.80379746835443	0.80379746835443	0.0129	0.7733	0.7013	0.5698	0.8017	0.0102	1	0.9606	0.8737	0.7715	0.9287	0.0007	1	0.6542	0.3777	1
dm12279_High_vs_dm12272_High_01h	FBgn0033226	3	3	65	39	4	173	0	40	0.962962962962963	0.962962962962963	0.812206572769953	0.812206572769953	0.2209	0.625	0.5329999999999999	0.3319	0.7149	0.7156	0	1.0	0.7287	0.4553	0.9409	0.1009	0	0.9546	0.613	1
dm12279_High_vs_dm12272_High_01h	FBgn0034258	3	3	318	10	58	507	46	72	0.849740932642487	0.849740932642487	0.8848	0.8848	0.9876	0.9695	0.7049	0.4599	0.8997	0.094	0	0.9168	0.7081	0.48200000000000004	0.8807	0.0718	0	0.6524	0.6466	1
dm12279_High_vs_dm12272_High_01h	FBgn0039830	3	3	1367	1406	6725	2058	2252	10200	0.29195620130553807	0.29195620130553807	0.297036526533425	0.297036526533425	0.7671	0.493	0.4931	0.43200000000000005	0.5546	0.8153	0	0.4775	0.4808	0.4191	0.5425	0.5173	0	1.0159	1.0413	1
dm12279_High_vs_dm12272_High_01h	FBgn0026077	3	3	195	221	63	348	392	107	0.868475991649269	0.868475991649269	0.873671782762692	0.873671782762692	0.9189	0.4688	0.4848	0.4019	0.569	0.7140000000000001	0	0.4703	0.4783	0.4058	0.5534	0.5418	0	1.035	1.0476	1
dm12279_High_vs_dm12272_High_01h	FBgn0030928	3	3	60	108	7	164	254	12	0.96	0.96	0.972093023255814	0.972093023255814	0.7659999999999999	0.3571	0.3822	0.2963	0.4788	0.0204	1	0.3923	0.3981	0.3274	0.4759	0.0153	1	1.2804	1.2349	1
dm12279_High_vs_dm12272_High_01h	FBgn0000047	3	3	549	505	1259	606	669	1447	0.455685257241678	0.455685257241678	0.46840558412931704	0.46840558412931704	0.414	0.5209	0.5208	0.4416	0.5973	0.5753	0	0.4753	0.4788	0.4078	0.5551	0.544	0	0.9620000000000001	1.0464	1
dm12279_High_vs_dm12272_High_01h	FBgn0000044	3	3	1451	1373	1246	2796	2808	1689	0.693857493857494	0.693857493857494	0.76840806252571	0.76840806252571	0.9044	0.5138	0.5143	0.3359	0.6855	0.8731	0	0.4989	0.5004	0.3476	0.6525	0.9993	0	0.9875	1.0122	1
dm12279_High_vs_dm12272_High_01h	FBgn0010611	3	3	61	75	9	112	97	12	0.937931034482759	0.937931034482759	0.9457013574660631	0.9457013574660631	0.2769	0.4485	0.4609	0.3646	0.5614	0.4313	0	0.5359	0.5338	0.4483	0.617	0.4436	0	1.0881	0.9378	1
dm12279_High_vs_dm12272_High_01h	FBgn0050016	3	3	50	131	6	61	216	14	0.9679144385026741	0.9679144385026741	0.951890034364261	0.951890034364261	0.3716	0.2762	0.3166	0.2276	0.4272	0.0051	1	0.2202	0.2618	0.1891	0.3612	0.0002	1	1.4865	1.6993	1
dm12279_High_vs_dm12272_High_01h	FBgn0053281	3	3	249	233	39	181	230	42	0.925143953934741	0.925143953934741	0.9072847682119202	0.9072847682119202	0.2764	0.5166	0.5031	0.4185	0.5839	0.9244	0	0.4404	0.4434	0.3683	0.5224	0.1467	0	0.9975	1.1249	1
dm12279_High_vs_dm12272_High_01h	FBgn0039031	3	3	114	108	68	202	114	106	0.76551724137931	0.76551724137931	0.748815165876777	0.748815165876777	0.1191	0.5135	0.5149	0.4109	0.6182	0.7633	0	0.6392	0.6241	0.5273	0.7074	0.02	1	0.9758	0.7781	1
dm12279_High_vs_dm12272_High_01h	FBgn0016120	3	3	970	887	333	985	647	1938	0.8479452054794521	0.8479452054794521	0.4571428571428571	0.4571428571428571	0.4956	0.5223	0.5247	0.3991	0.6429	0.6782	0	0.6036	0.5803	0.4626	0.6867	0.1676	0	0.9587	0.8546	1
dm12279_High_vs_dm12272_High_01h	FBgn0261602	3	3	1581	2873	191	3503	4770	265	0.9588805166846072	0.9588805166846072	0.968962286249707	0.968962286249707	0.0669	0.355	0.3328	0.2684	0.4107	0.0011	1	0.4234	0.4308	0.3584	0.5113	0.0822	0	1.4236	1.1541	1
dm12279_High_vs_dm12272_High_01h	FBgn0033570	3	3	407	436	104	411	895	236	0.8901795142555441	0.8901795142555441	0.846952010376135	0.846952010376135	0.0264	0.4828	0.4754	0.3887	0.56	0.5553	0	0.3147	0.3359	0.2727	0.413	0.0009	1	1.0548	1.4134	1
dm12279_High_vs_dm12272_High_01h	FBgn0034275	3	3	68	143	34	99	147	17	0.861224489795918	0.861224489795918	0.9353612167300379	0.9353612167300379	0.2211	0.3223	0.3427	0.2637	0.4312	0.0029	1	0.4024	0.4156	0.3352	0.5002	0.0504	0	1.3953	1.192	1
dm12279_High_vs_dm12272_High_01h	FBgn0001092	3	3	904	1696	636	854	3126	847	0.8034610630407909	0.8034610630407909	0.8245286927698359	0.8245286927698359	0.1927	0.3477	0.3863	0.2669	0.5315	0.1091	0	0.2146	0.2748	0.1789	0.4163	0.006	1	1.2789	1.659	1
dm12279_High_vs_dm12272_High_01h	FBgn0038126	3	3	363	216	287	215	314	2799	0.668591224018476	0.668591224018476	0.15895432692307698	0.15895432692307698	0.0469	0.6269	0.5956	0.4813	0.695	0.0913	0	0.4064	0.433	0.3339	0.5404	0.2022	0	0.8275	1.1528	1
dm12279_High_vs_dm12272_High_01h	FBgn0032835	3	3	654	509	6	165	114	177	0.9948674080410609	0.9948674080410609	0.611842105263158	0.611842105263158	0.8073	0.5623	0.5678	0.4915	0.6401	0.0798	0	0.5914	0.5809	0.5015	0.6563	0.0476	1	0.8745	0.8513	1
dm12279_High_vs_dm12272_High_01h	FBgn0039359	3	3	2986	3224	1634	5954	6025	2259	0.7916879143294241	0.7916879143294241	0.84134007585335	0.84134007585335	0.9056	0.4808	0.4853	0.3282	0.6499	0.8469	0	0.49700000000000005	0.4972	0.3598	0.6374	0.9629	0	1.0454	1.0161	1
dm12279_High_vs_dm12272_High_01h	FBgn0031011	3	3	43	73	108	62	218	185	0.5178571428571429	0.5178571428571429	0.602150537634409	0.602150537634409	0.0278	0.3707	0.3973	0.2994	0.5052	0.0638	0	0.2214	0.2537	0.1925	0.3315	0.0	1	1.2422	1.7301	1
dm12279_High_vs_dm12272_High_01h	FBgn0029897	3	3	1667	2991	1015	2390	6007	2012	0.8210823197602679	0.8210823197602679	0.80670573542127	0.80670573542127	0.4629	0.3579	0.3678	0.2814	0.4742	0.0193	1	0.2846	0.3221	0.2453	0.423	0.0027	1	1.3222	1.4639	1
dm12279_High_vs_dm12272_High_01h	FBgn0036549	3	3	504	448	21	404	436	207	0.97841726618705	0.97841726618705	0.8022922636103149	0.8022922636103149	0.5533	0.5294	0.5068	0.4359	0.5744	0.8240000000000001	0	0.48100000000000004	0.4801	0.4209	0.5425	0.5087	0	0.9889	1.0428	1
dm12279_High_vs_dm12272_High_01h	FBgn0028662	3	3	147	152	153	322	276	299	0.6615044247787609	0.6615044247787609	0.666666666666667	0.666666666666667	0.3367	0.4916	0.48700000000000004	0.4063	0.5665	0.7511	0	0.5385	0.5372	0.4702	0.6022	0.2538	0	1.03	0.93	1
dm12279_High_vs_dm12272_High_01h	FBgn0031228	3	3	259	432	292	247	919	416	0.7029501525941	0.7029501525941	0.737041719342604	0.737041719342604	0.0462	0.3748	0.3888	0.2942	0.4982	0.0456	1	0.2118	0.2524	0.1871	0.3517	0.0	1	1.2645	1.7403	1
dm12279_High_vs_dm12272_High_01h	FBgn0000319	3	3	103	194	61	21	63	474	0.829608938547486	0.829608938547486	0.150537634408602	0.150537634408602	0.3293	0.3468	0.365	0.2883	0.4509	0.006	1	0.25	0.3019	0.2088	0.4101	0.0011	1	1.3271	1.5416	1
dm12279_High_vs_dm12272_High_01h	FBgn0031145	3	3	215	113	179	364	208	305	0.6469428007889549	0.6469428007889549	0.6522234891676171	0.6522234891676171	0.9064	0.6555	0.6333	0.5557	0.7025	0.0024	1	0.6364	0.6286	0.564	0.6873	0.0004	1	0.7622	0.7695	1
dm12279_High_vs_dm12272_High_01h	FBgn0010198	3	3	2107	2159	1902	4474	4451	2016	0.691634241245136	0.691634241245136	0.81573896353167	0.81573896353167	0.9493	0.4939	0.4915	0.3398	0.6422	0.9179999999999999	0	0.5013	0.4992	0.3666	0.6323	0.9864	0	1.0307	1.0109	1
dm12279_High_vs_dm12272_High_01h	FBgn0034443	3	3	488	550	2	880	720	3	0.9980769230769231	0.9980769230769231	0.9981285090455401	0.9981285090455401	0.0724	0.4701	0.4663	0.3994	0.5349	0.3016	0	0.55	0.5488	0.4872	0.6077	0.1069	0	1.0727	0.9082	1
dm12279_High_vs_dm12272_High_01h	FBgn0032138	3	3	85	69	67	95	5	283	0.69683257918552	0.69683257918552	0.26109660574412497	0.26109660574412497	0.0009	0.5519	0.5334	0.4193	0.6406	0.5453	0	0.95	0.8518	0.7513	0.9157	0.0	1	0.9408	0.415	1
dm12279_High_vs_dm12272_High_01h	FBgn0033366	3	3	128	2	29	367	3	50	0.817610062893082	0.817610062893082	0.880952380952381	0.880952380952381	0.7671	0.9846	0.5757	0.3455	0.7811	0.5216	0	0.9919	0.6213	0.3889	0.8221	0.3053	0	0.8774	0.794	1
dm12279_High_vs_dm12272_High_01h	FBgn0020521	3	3	135	37	34	144	55	145	0.83495145631068	0.83495145631068	0.578488372093023	0.578488372093023	0.39399999999999996	0.7849	0.7376	0.6441	0.8129	0.0004	1	0.7236	0.6877	0.5912	0.7661	0.0013	1	0.5967	0.6748	1
dm12279_High_vs_dm12272_High_01h	FBgn0038925	3	3	184	1	17	278	65	35	0.915841584158416	0.915841584158416	0.907407407407407	0.907407407407407	0.7522	0.9946	0.6562	0.4106	0.8626	0.2011	0	0.8105	0.6167	0.402	0.7914	0.2693	0	0.7347	0.7998	1
dm12279_High_vs_dm12272_High_01h	FBgn0031561	3	3	7092	7342	2402	10116	10272	2903	0.8573295319553341	0.8573295319553341	0.875359580954017	0.875359580954017	0.9958	0.4913	0.4977	0.3329	0.6604	0.9664	0	0.4962	0.4975	0.3539	0.6432	0.9642	0	1.02	1.0166	1
dm12279_High_vs_dm12272_High_01h	FBgn0031560	3	3	1163	1111	505	2012	1881	973	0.8182799568189999	0.8182799568189999	0.800041101520756	0.800041101520756	0.7311	0.5114	0.4975	0.4077	0.5859	0.9584	0	0.5168	0.5163	0.4353	0.5985	0.6559999999999999	0	1.0093	0.9709	1
dm12279_High_vs_dm12272_High_01h	FBgn0031563	3	3	235	494	6	289	893	7	0.991836734693878	0.991836734693878	0.994112699747687	0.994112699747687	0.4202	0.3224	0.3366	0.2444	0.4511	0.0091	1	0.2445	0.2837	0.2075	0.3931	0.0024	1	1.4198	1.6085	1
dm12279_High_vs_dm12272_High_01h	FBgn0039757	3	3	2336	2119	1812	4903	4490	2636	0.7108664432742942	0.7108664432742942	0.7808629146229941	0.7808629146229941	0.9962	0.5244	0.5127	0.3427	0.68	0.8867	0	0.522	0.5128	0.363	0.6613	0.8631	0	0.99	0.9862	1
dm12279_High_vs_dm12272_High_01h	FBgn0030968	3	3	246	191	43	55	346	317	0.910416666666667	0.910416666666667	0.55849582172702	0.55849582172702	0.0027	0.5629	0.5558	0.4197	0.6773	0.37200000000000005	0	0.1372	0.2075	0.1277	0.3485	0.0013	1	0.9004	2.0118	1
dm12279_High_vs_dm12272_High_01h	FBgn0039593	3	3	66	88	5	57	42	78	0.9685534591194971	0.9685534591194971	0.559322033898305	0.559322033898305	0.1284	0.4286	0.4404	0.3371	0.5467	0.262	0	0.5758	0.5589999999999999	0.4438	0.6683	0.2993	0	1.1357	0.8929	1
