## Supplementary File 1 for "Multiparent Recombinant Inbred lines crossed to a tester provide novel insights into sources of *cis* and *trans* regulation of gene expression": bayesian_out_dm12279_High_vs_dm12272_High_38d.csv (part 1 of 2)

comparison	FEATURE_ID	dm12279_38d_num_reps	dm12272_38d_num_reps	counts_dm12279_38d_g1	counts_dm12279_38d_g2	counts_dm12279_38d_both	counts_dm12272_38d_g1	counts_dm12272_38d_g2	counts_dm12272_38d_both	prior_dm12279_38d_g1	prior_dm12279_38d_g2	prior_dm12272_38d_g1	prior_dm12272_38d_g2	H3_independence_Bayes_evidence	dm12279_38d_sampleprop	dm12279_38d_theta	dm12279_38d_q025	dm12279_38d_q975	dm12279_38d_Bayes_evidence	dm12279_38d_AI_decision	dm12272_38d_sampleprop	dm12272_38d_theta	dm12272_38d_q025	dm12272_38d_q975	dm12272_38d_Bayes_evidence	dm12272_38d_AI_decision	alpha1_postmean	alpha2_postmean	flaganalyze
dm12279_High_vs_dm12272_High_38d	FBgn0014930	3	3	349	344	164	260	333	115	0.808634772462077	0.808634772462077	0.8375706214689269	0.8375706214689269	0.2178	0.5036	0.5046	0.4377	0.5713	0.8876	0	0.4384	0.4453	0.37799999999999995	0.517	0.1171	0	0.9931	1.1195	1
dm12279_High_vs_dm12272_High_38d	FBgn0027562	3	3	31	33	113	59	62	40	0.361581920903955	0.361581920903955	0.751552795031056	0.751552795031056	0.9833	0.4844	0.4877	0.3707	0.6068	0.8333	0	0.4876	0.4891	0.3939	0.5851	0.8227	0	1.0329	1.0272	1
dm12279_High_vs_dm12272_High_38d	FBgn0027563	3	3	228	219	582	440	306	21	0.434402332361516	0.434402332361516	0.972620599739244	0.972620599739244	0.1473	0.5101	0.5109	0.4441	0.5779	0.7484	0	0.5898	0.5797	0.5137	0.6406	0.02	1	0.9806	0.8528	1
dm12279_High_vs_dm12272_High_38d	FBgn0027560	3	3	2713	5503	30403	10376	10553	707	0.212745021880421	0.212745021880421	0.9673229802181551	0.9673229802181551	0.0029	0.3302	0.3405	0.282	0.408	0.0	1	0.4958	0.4954	0.4283	0.5635	0.8869	0	1.3972	1.0118	1
dm12279_High_vs_dm12272_High_38d	FBgn0027561	3	3	95	205	199	101	149	137	0.6012024048096191	0.6012024048096191	0.645994832041344	0.645994832041344	0.2269	0.3167	0.3429	0.2617	0.439	0.0031	1	0.40399999999999997	0.4214	0.3303	0.5201	0.1056	0	1.3955	1.1794	1
dm12279_High_vs_dm12272_High_38d	FBgn0036173	3	3	649	81	422	371	237	305	0.633680555555556	0.633680555555556	0.665936473165389	0.665936473165389	0.0	0.889	0.8609	0.8192	0.8931	0.0	1	0.6102	0.6025	0.5324	0.6677	0.0082	1	0.4014	0.8134	1
dm12279_High_vs_dm12272_High_38d	FBgn0027567	3	3	416	381	280	375	405	135	0.740018570102136	0.740018570102136	0.852459016393443	0.852459016393443	0.5178	0.522	0.5253	0.431	0.6158	0.5771	0	0.4808	0.4845	0.3873	0.5819	0.7496	0	0.9544	1.037	1
dm12279_High_vs_dm12272_High_38d	FBgn0027564	3	3	55	43	118	50	49	78	0.45370370370370394	0.45370370370370394	0.559322033898305	0.559322033898305	0.4651	0.5612	0.5567	0.4436	0.6639	0.3042	0	0.5051	0.5025	0.3955	0.6078	0.9491	0	0.897	1.001	1
dm12279_High_vs_dm12272_High_38d	FBgn0027565	3	3	167	164	20	129	142	20	0.943019943019943	0.943019943019943	0.93127147766323	0.93127147766323	0.6767	0.5045	0.5023	0.4248	0.5813	0.9520000000000001	0	0.47600000000000003	0.4797	0.3998	0.5599	0.6024	0	0.9985	1.0452	1
dm12279_High_vs_dm12272_High_38d	FBgn0027569	3	3	64	88	132	44	67	91	0.535211267605634	0.535211267605634	0.54950495049505	0.54950495049505	0.8153	0.4211	0.43799999999999994	0.3383	0.5418	0.2227	0	0.3964	0.4201	0.3219	0.5245	0.1324	0	1.1406	1.1839	1
dm12279_High_vs_dm12272_High_38d	FBgn0010434	3	3	348	303	166	110	2	594	0.796817625458996	0.796817625458996	0.158640226628895	0.158640226628895	0.0091	0.5346	0.526	0.408	0.6363	0.6202	0	0.9821	0.8234	0.6627	0.9033	0.0018	1	0.9552	0.4611	1
dm12279_High_vs_dm12272_High_38d	FBgn0010435	3	3	1819	1916	1164	1534	1646	437	0.7624004898958969	0.7624004898958969	0.8791816422449541	0.8791816422449541	0.968	0.48700000000000004	0.4889	0.4238	0.5594	0.73	0	0.4824	0.4867	0.4149	0.5572	0.6947	0	1.025	1.0297	1
dm12279_High_vs_dm12272_High_38d	FBgn0259482	3	3	214	183	103	212	218	6	0.794	0.794	0.986238532110092	0.986238532110092	0.406	0.539	0.5372	0.4637	0.6097	0.3093	0	0.493	0.4947	0.4248	0.5656	0.8804	0	0.9304	1.0133	1
dm12279_High_vs_dm12272_High_38d	FBgn0085212	3	3	157	24	260	211	224	10	0.41043083900226796	0.41043083900226796	0.9775280898876401	0.9775280898876401	0.0	0.8674	0.8093	0.7355	0.8666	0.0	1	0.4851	0.4886	0.4105	0.5647	0.7556	0	0.4848	1.0264	1
dm12279_High_vs_dm12272_High_38d	FBgn0266101	3	3	49	44	174	23	25	249	0.348314606741573	0.348314606741573	0.161616161616162	0.161616161616162	0.8302	0.5269	0.505	0.3941	0.6153	0.93	0	0.4792	0.4865	0.3544	0.6209	0.8382	0	0.9964	1.0377	1
dm12279_High_vs_dm12272_High_38d	FBgn0033437	3	3	47	45	13	34	14	12	0.876190476190476	0.876190476190476	0.8	0.8	0.1898	0.5109	0.513	0.3931	0.6281	0.8284	0	0.7083	0.6289	0.4954	0.7475	0.0584	0	0.9815	0.772	1
dm12279_High_vs_dm12272_High_38d	FBgn0040752	3	3	314	277	196	281	308	121	0.7509529860228721	0.7509529860228721	0.8295774647887321	0.8295774647887321	0.4433	0.5313	0.5321	0.4424	0.6204	0.4671	0	0.4771	0.4831	0.3935	0.5746	0.7044	0	0.9412	1.0391	1
dm12279_High_vs_dm12272_High_38d	FBgn0038243	3	3	66	75	2420	55	42	1654	0.0550566185083951	0.0550566185083951	0.0553969160479725	0.0553969160479725	0.3002	0.4681	0.4681	0.3665	0.5712	0.5376	0	0.5670000000000001	0.5476	0.4386	0.6516	0.37799999999999995	0	1.0726	0.9135	1
dm12279_High_vs_dm12272_High_38d	FBgn0032864	3	3	588	713	13	406	498	3	0.990106544901065	0.990106544901065	0.996692392502756	0.996692392502756	0.9973	0.452	0.4576	0.3975	0.5198	0.1567	0	0.4491	0.4578	0.3983	0.5219	0.1784	0	1.0911	1.0908	1
dm12279_High_vs_dm12272_High_38d	FBgn0033574	3	3	84	29	3	62	27	17	0.9741379310344829	0.9741379310344829	0.8396226415094341	0.8396226415094341	0.4776	0.7434	0.691	0.5636	0.789	0.0076	1	0.6966	0.6337	0.4991	0.7468	0.0513	0	0.6704	0.7638	1
dm12279_High_vs_dm12272_High_38d	FBgn0051908	3	3	158	148	189	250	7	220	0.6181818181818179	0.6181818181818179	0.5387840670859539	0.5387840670859539	0.0198	0.5163	0.5118	0.3728	0.644	0.8424	0	0.9728	0.8235	0.621	0.9147	0.0053	1	0.9857	0.46	1
dm12279_High_vs_dm12272_High_38d	FBgn0051901	3	3	92	27	22	77	72	7	0.8439716312056741	0.8439716312056741	0.955128205128205	0.955128205128205	0.0238	0.7731	0.7067	0.5889	0.7988	0.0024	1	0.5168	0.517	0.41	0.6247	0.7436	0	0.6453	0.9721	1
dm12279_High_vs_dm12272_High_38d	FBgn0261373	3	3	99	104	50	101	75	42	0.802371541501976	0.802371541501976	0.807339449541284	0.807339449541284	0.3269	0.4877	0.48700000000000004	0.3893	0.5846	0.7762	0	0.5739	0.5535	0.4482	0.6509999999999999	0.2911	0	1.0316	0.902	1
dm12279_High_vs_dm12272_High_38d	FBgn0035876	3	3	449	10	282	344	10	176	0.619433198380567	0.619433198380567	0.6679245283018871	0.6679245283018871	0.7364	0.9782	0.6845	0.4528	0.8697	0.12	0	0.9718	0.6452	0.4168	0.8332	0.1967	0	0.6856	0.7518	1
dm12279_High_vs_dm12272_High_38d	FBgn0035872	3	3	77	80	285	73	70	188	0.35520361990950206	0.35520361990950206	0.43202416918428993	0.43202416918428993	0.9882	0.4904	0.5019	0.3977	0.6097	0.9771	0	0.5105	0.5005	0.3927	0.6092	0.9922	0	1.0023	1.0053	1
dm12279_High_vs_dm12272_High_38d	FBgn0035871	3	3	1106	1776	592	1159	1229	421	0.829591249280368	0.829591249280368	0.850124599501602	0.850124599501602	0.0578	0.3838	0.3876	0.3232	0.4576	0.0049	1	0.4853	0.483	0.4139	0.5524	0.616	0	1.2617	1.0374	1
dm12279_High_vs_dm12272_High_38d	FBgn0028648	3	3	164	245	70	152	149	30	0.8538622129436328	0.8538622129436328	0.909365558912387	0.909365558912387	0.0767	0.401	0.4049	0.336	0.4801	0.0158	1	0.505	0.5033	0.4251	0.5811	0.9284	0	1.2172	0.9965	1
dm12279_High_vs_dm12272_High_38d	FBgn0032475	3	3	86	5	37	64	88	25	0.7109375	0.7109375	0.858757062146893	0.858757062146893	0.0002	0.9451	0.825	0.7214	0.8953	0.0	1	0.4211	0.43799999999999994	0.3379	0.545	0.2342	0	0.4591	1.1409	1
dm12279_High_vs_dm12272_High_38d	FBgn0086895	3	3	51	37	49	72	56	20	0.6423357664233579	0.6423357664233579	0.8648648648648649	0.8648648648648649	0.8182	0.5795	0.5532	0.4371	0.6631	0.3551	0	0.5625	0.5358	0.4273	0.6379	0.4944	0	0.9038	0.9355	1
dm12279_High_vs_dm12272_High_38d	FBgn0003048	3	3	81	74	107	52	72	57	0.591603053435114	0.591603053435114	0.6850828729281769	0.6850828729281769	0.2269	0.5226	0.5183	0.4201	0.6146	0.7020000000000001	0	0.4194	0.4338	0.3341	0.5388	0.2056	0	0.9686	1.1507	1
dm12279_High_vs_dm12272_High_38d	FBgn0003044	3	3	51	31	155	60	30	116	0.345991561181435	0.345991561181435	0.43689320388349495	0.43689320388349495	0.7131	0.622	0.5992	0.4812	0.7084	0.0984	0	0.6667	0.6269	0.5087	0.7305	0.0369	1	0.8217	0.7743	1
dm12279_High_vs_dm12272_High_38d	FBgn0003041	3	3	31	35	75	87	23	45	0.468085106382979	0.468085106382979	0.7096774193548392	0.7096774193548392	0.0116	0.4697	0.4786	0.3511	0.611	0.742	0	0.7909	0.7199	0.5942	0.8127	0.0029	1	1.0545	0.6248	1
dm12279_High_vs_dm12272_High_38d	FBgn0042627	3	3	997	1842	4709	1228	1537	3101	0.37612612612612606	0.37612612612612606	0.47136038186157503	0.47136038186157503	0.2742	0.3512	0.3754	0.2936	0.4711	0.0147	1	0.4441	0.4443	0.3537	0.5419	0.2316	0	1.2987	1.1248	1
dm12279_High_vs_dm12272_High_38d	FBgn0035293	3	3	34	50	22	46	70	43	0.7924528301886791	0.7924528301886791	0.729559748427673	0.729559748427673	0.8971	0.4048	0.4262	0.321	0.5382	0.19	0	0.3966	0.41600000000000004	0.3133	0.5275	0.132	0	1.1701	1.1951	1
dm12279_High_vs_dm12272_High_38d	FBgn0035290	3	3	31	53	26	27	29	14	0.763636363636364	0.763636363636364	0.8	0.8	0.2551	0.369	0.3899	0.2844	0.5061	0.0671	0	0.4821	0.4878	0.3672	0.6104	0.8451	0	1.2643	1.0332	1
dm12279_High_vs_dm12272_High_38d	FBgn0263081	3	3	1177	1354	17	569	679	124	0.9933281004709581	0.9933281004709581	0.909620991253644	0.909620991253644	0.8113	0.465	0.4637	0.4033	0.5266	0.2356	0	0.4559	0.475	0.4106	0.5433	0.4431	0	1.0777	1.0541	1
dm12279_High_vs_dm12272_High_38d	FBgn0004432	3	3	19771	16313	7788	5979	196	30372	0.8224835886214441	0.8224835886214441	0.16896051659506897	0.16896051659506897	0.1131	0.5479	0.524	0.3508	0.69	0.7718	0	0.9683	0.7425	0.5189	0.9018	0.0344	1	0.9672	0.5905	1
dm12279_High_vs_dm12272_High_38d	FBgn0287775	3	3	106	83	176	64	51	101	0.5178082191780821	0.5178082191780821	0.532407407407407	0.532407407407407	0.8231	0.5608	0.5541	0.4624	0.6409999999999999	0.2358	0	0.5565	0.5381	0.4319	0.6395	0.4627	0	0.9002	0.9311	1
dm12279_High_vs_dm12272_High_38d	FBgn0035207	3	3	274	156	119	208	88	217	0.7832422586520948	0.7832422586520948	0.576998050682261	0.576998050682261	0.2858	0.6372	0.6279	0.5492	0.7007	0.0033	1	0.7027	0.684	0.6048	0.7532	0.0	1	0.7711	0.6804	1
dm12279_High_vs_dm12272_High_38d	FBgn0261020	3	3	236	270	430	225	248	233	0.540598290598291	0.540598290598291	0.669971671388102	0.669971671388102	0.79	0.4664	0.4661	0.391	0.5408	0.3716	0	0.4757	0.4805	0.4046	0.5574	0.5920000000000001	0	1.0739	1.0431	1
dm12279_High_vs_dm12272_High_38d	FBgn0262721	3	3	41	82	6	51	65	2	0.953488372093023	0.953488372093023	0.983050847457627	0.983050847457627	0.2198	0.3333	0.3588	0.2662	0.4617	0.0084	1	0.4397	0.4483	0.3446	0.5576	0.3318	0	1.3493	1.1174	1
dm12279_High_vs_dm12272_High_38d	FBgn0266696	3	3	631	972	401	741	889	358	0.7999001996007981	0.7999001996007981	0.819919517102616	0.819919517102616	0.2442	0.3936	0.4039	0.3391	0.4757	0.0147	1	0.4546	0.4611	0.391	0.5335	0.2678	0	1.2193	1.0844	1
dm12279_High_vs_dm12272_High_38d	FBgn0031972	3	3	171	140	13	90	123	24	0.959876543209877	0.959876543209877	0.8987341772151899	0.8987341772151899	0.0653	0.5498	0.5452	0.4667	0.6222	0.2467	0	0.4225	0.4368	0.3558	0.5221	0.1442	0	0.9157	1.1408	1
dm12279_High_vs_dm12272_High_38d	FBgn0031973	3	3	433	436	133	101	134	254	0.867265469061876	0.867265469061876	0.48057259713701395	0.48057259713701395	0.3142	0.4983	0.4989	0.431	0.5666	0.9749	0	0.4298	0.4454	0.3655	0.5285	0.2004	0	1.0045	1.1208	1
dm12279_High_vs_dm12272_High_38d	FBgn0031971	3	3	2558	2684	50	1809	51	373	0.990551776266062	0.990551776266062	0.832960143304971	0.832960143304971	0.1813	0.488	0.4949	0.3237	0.67	0.9551	0	0.9726	0.6886	0.4546	0.8809999999999999	0.1053	0	1.0278	0.6789	1
dm12279_High_vs_dm12272_High_38d	FBgn0031974	3	3	502	110	50	260	8	113	0.924471299093656	0.924471299093656	0.7034120734908139	0.7034120734908139	0.5276	0.8203	0.7009	0.4961	0.8309	0.0533	0	0.9701	0.7561	0.5047	0.9163	0.0471	1	0.6574	0.5686	1
dm12279_High_vs_dm12272_High_38d	FBgn0031975	3	3	82	73	119	123	109	39	0.5656934306569339	0.5656934306569339	0.8560885608856089	0.8560885608856089	0.9527	0.529	0.527	0.4322	0.6217	0.5722	0	0.5302	0.5232	0.4366	0.607	0.5827	0	0.9514	0.9579	1
dm12279_High_vs_dm12272_High_38d	FBgn0034184	3	3	54	65	174	90	115	20	0.40614334470989794	0.40614334470989794	0.9111111111111109	0.9111111111111109	0.8716	0.4538	0.4614	0.3531	0.5708	0.4702	0	0.439	0.4493	0.3602	0.5432	0.2782	0	1.0882	1.113	1
dm12279_High_vs_dm12272_High_38d	FBgn0034180	3	3	123	153	243	84	93	238	0.531791907514451	0.531791907514451	0.426506024096385	0.426506024096385	0.6447	0.4457	0.4497	0.3691	0.5332	0.2298	0	0.4746	0.478	0.3877	0.5697	0.6271	0	1.111	1.0502	1
dm12279_High_vs_dm12272_High_38d	FBgn0034181	3	3	307	554	231	284	278	108	0.788461538461538	0.788461538461538	0.8388059701492541	0.8388059701492541	0.0276	0.3566	0.37200000000000005	0.3047	0.4532	0.004	1	0.5053	0.5019	0.4231	0.583	0.9682	0	1.3054	0.9995	1
dm12279_High_vs_dm12272_High_38d	FBgn0038747	3	3	57	68	162	62	82	97	0.435540069686411	0.435540069686411	0.597510373443983	0.597510373443983	0.7664	0.456	0.4629	0.3636	0.5614	0.4658	0	0.4306	0.4436	0.3503	0.5368	0.2462	0	1.0838	1.1266	1
dm12279_High_vs_dm12272_High_38d	FBgn0038744	3	3	29	49	28	22	35	18	0.735849056603774	0.735849056603774	0.76	0.76	0.7516	0.3718	0.3963	0.2853	0.5177	0.096	0	0.386	0.4242	0.3039	0.5545	0.2404	0	1.248	1.1785	1
dm12279_High_vs_dm12272_High_38d	FBgn0036117	3	3	108	70	9	108	3	74	0.9518716577540111	0.9518716577540111	0.6	0.6	0.002	0.6067	0.5925	0.4885	0.6849	0.0809	0	0.973	0.8493	0.7527	0.9076	0.0	1	0.8323	0.4195	1
dm12279_High_vs_dm12272_High_38d	FBgn0030511	3	3	209	30	18	47	44	84	0.929961089494164	0.929961089494164	0.52	0.52	0.0018	0.8745	0.8031	0.6831	0.875	0.0004	1	0.5165	0.5163	0.3837	0.6452	0.7844	0	0.4943	0.9761	1
dm12279_High_vs_dm12272_High_38d	FBgn0030510	3	3	414	73	160	219	165	116	0.752704791344668	0.752704791344668	0.768	0.768	0.0016	0.8501	0.8057	0.7212	0.8631	0.0	1	0.5703	0.5659	0.4629	0.6596	0.1776	0	0.4905	0.8792	1
dm12279_High_vs_dm12272_High_38d	FBgn0036967	3	3	145	111	122	142	171	66	0.677248677248677	0.677248677248677	0.8258575197889179	0.8258575197889179	0.1113	0.5664	0.5591	0.4675	0.6461	0.18600000000000003	0	0.4537	0.4584	0.3761	0.5421	0.3202	0	0.8909	1.0916	1
dm12279_High_vs_dm12272_High_38d	FBgn0031609	3	3	116	149	5	116	103	0	0.9814814814814821	0.9814814814814821	0.5	0.5	0.8969	0.4377	0.4882	0.284	0.6888	0.9179999999999999	0	0.5297	0.5067	0.3147	0.6954	0.9431	0	1.0506	1.0069	1
dm12279_High_vs_dm12272_High_38d	FBgn0034988	3	3	149	170	42	120	137	30	0.883656509695291	0.883656509695291	0.895470383275261	0.895470383275261	0.9540000000000001	0.4671	0.4707	0.3901	0.5539999999999999	0.4727	0	0.4669	0.4739	0.3894	0.5582	0.5384	0	1.0646	1.058	1
dm12279_High_vs_dm12272_High_38d	FBgn0034989	3	3	133	140	53	65	65	157	0.837423312883436	0.837423312883436	0.452961672473868	0.452961672473868	0.8056	0.4872	0.4854	0.4056	0.5622	0.7273	0	0.5	0.4996	0.4094	0.5895	0.9876	0	1.0331	1.0053	1
dm12279_High_vs_dm12272_High_38d	FBgn0010228	3	3	3641	1436	2606	2268	719	1238	0.660809579591305	0.660809579591305	0.70698224852071	0.70698224852071	0.4213	0.7172	0.7042	0.6411	0.7561	0.0	1	0.7593	0.7341	0.6711	0.7839	0.0	1	0.6484	0.6019	1
dm12279_High_vs_dm12272_High_38d	FBgn0031604	3	3	32	60	152	42	47	132	0.377049180327869	0.377049180327869	0.402714932126697	0.402714932126697	0.1978	0.3478	0.3756	0.2781	0.4812	0.0236	1	0.4719	0.4739	0.3702	0.5826	0.6404	0	1.3016	1.0608	1
dm12279_High_vs_dm12272_High_38d	FBgn0031606	3	3	32	46	9	48	49	7	0.8965517241379308	0.8965517241379308	0.9326923076923079	0.9326923076923079	0.4302	0.4103	0.434	0.3253	0.5477	0.2549	0	0.4948	0.496	0.3887	0.6038	0.9442	0	1.1522	1.0146	1
dm12279_High_vs_dm12272_High_38d	FBgn0004435	3	3	79	72	442	158	125	74	0.254637436762226	0.254637436762226	0.7927170868347341	0.7927170868347341	0.5904	0.5232	0.517	0.4224	0.6106	0.7196	0	0.5583	0.5507	0.4685	0.6306	0.2164	0	0.9708	0.9059	1
dm12279_High_vs_dm12272_High_38d	FBgn0051224	3	3	44	79	110	55	47	69	0.5278969957081551	0.5278969957081551	0.5964912280701761	0.5964912280701761	0.07	0.3577	0.3856	0.2894	0.493	0.0371	1	0.5392	0.5309	0.4215	0.6367	0.5598	0	1.2737	0.9452	1
dm12279_High_vs_dm12272_High_38d	FBgn0051223	3	3	56	9	64	41	65	4	0.503875968992248	0.503875968992248	0.9636363636363641	0.9636363636363641	0.0002	0.8615	0.7693	0.6678	0.8523	0.0002	1	0.3868	0.4106	0.3089	0.5193	0.1011	0	0.5474	1.2085	1
dm12279_High_vs_dm12272_High_38d	FBgn0026573	3	3	86	54	114	89	60	67	0.551181102362205	0.551181102362205	0.6898148148148149	0.6898148148148149	0.83	0.6143	0.5945	0.4986	0.6841	0.0538	0	0.5973	0.5807	0.4847	0.6716	0.0956	0	0.8284	0.8525	1
dm12279_High_vs_dm12272_High_38d	FBgn0026570	3	3	254	267	51	169	179	31	0.9108391608391608	0.9108391608391608	0.91820580474934	0.91820580474934	0.9882	0.4875	0.4901	0.4198	0.5619	0.7771	0	0.4856	0.4894	0.4148	0.5625	0.7829	0	1.0227	1.0245	1
dm12279_High_vs_dm12272_High_38d	FBgn0037186	3	3	122	112	261	61	48	121	0.47272727272727294	0.47272727272727294	0.473913043478261	0.473913043478261	0.7256	0.5214	0.5175	0.4201	0.6145	0.7129	0	0.5596	0.5437	0.4283	0.6535	0.4451	0	0.9701	0.9213	1
dm12279_High_vs_dm12272_High_38d	FBgn0260855	3	3	342	150	453	305	98	318	0.520634920634921	0.520634920634921	0.5589459084604721	0.5589459084604721	0.2602	0.6951	0.6858	0.6255	0.7398	0.0	1	0.7568	0.7305	0.6696	0.7829999999999999	0.0	1	0.6772	0.6075	1
dm12279_High_vs_dm12272_High_38d	FBgn0039431	3	3	38	28	100	59	63	42	0.3975903614457829	0.3975903614457829	0.74390243902439	0.74390243902439	0.5058	0.5758	0.546	0.4186	0.667	0.4713	0	0.4836	0.4895	0.3799	0.6002	0.8464	0	0.9185	1.0281	1
dm12279_High_vs_dm12272_High_38d	FBgn0039430	3	3	542	586	375	237	337	379	0.750499001996008	0.750499001996008	0.602308499475341	0.602308499475341	0.3036	0.4805	0.4833	0.3967	0.5722	0.6862	0	0.4129	0.4211	0.3357	0.5139	0.0882	0	1.0383	1.1793	1
dm12279_High_vs_dm12272_High_38d	FBgn0046999	3	3	171	181	293	313	828	4	0.545736434108527	0.545736434108527	0.9965065502183409	0.9965065502183409	0.0007	0.4858	0.4878	0.4129	0.5653	0.7529	0	0.2743	0.2956	0.2439	0.3582	0.0	1	1.028	1.5504	1
dm12279_High_vs_dm12272_High_38d	FBgn0037765	3	3	4182	3543	5897	3806	2580	4029	0.5670973425341359	0.5670973425341359	0.613154104656745	0.613154104656745	0.1724	0.5414	0.5326	0.4683	0.5954	0.2933	0	0.596	0.5912	0.5288	0.6484	0.0076	1	0.9384	0.8326	1
dm12279_High_vs_dm12272_High_38d	FBgn0037265	3	3	56	59	161	38	49	92	0.4166666666666671	0.4166666666666671	0.486033519553073	0.486033519553073	0.64	0.48700000000000004	0.4872	0.3859	0.5920000000000001	0.7959999999999999	0	0.4368	0.4527	0.3521	0.5557	0.3656	0	1.0319	1.1067	1
dm12279_High_vs_dm12272_High_38d	FBgn0036587	3	3	45	57	224	61	39	107	0.31288343558282206	0.31288343558282206	0.483091787439614	0.483091787439614	0.11800000000000001	0.4412	0.4504	0.3425	0.5607	0.3762	0	0.61	0.5725	0.4627	0.6747	0.1887	0	1.1132	0.8682	1
dm12279_High_vs_dm12272_High_38d	FBgn0036589	3	3	404	385	91	470	727	139	0.8965909090909091	0.8965909090909091	0.895958083832335	0.895958083832335	0.0153	0.512	0.5109	0.4497	0.5726	0.7284	0	0.3926	0.4015	0.3467	0.4605	0.0031	1	0.9804	1.2241	1
dm12279_High_vs_dm12272_High_38d	FBgn0032805	3	3	16	29	8	27	15	11	0.8490566037735849	0.8490566037735849	0.7924528301886791	0.7924528301886791	0.0544	0.3556	0.4023	0.2767	0.5397	0.1562	0	0.6429	0.5952	0.4578	0.722	0.1713	0	1.2362	0.8301	1
dm12279_High_vs_dm12272_High_38d	FBgn0263316	3	3	71	133	41	84	78	30	0.83265306122449	0.83265306122449	0.84375	0.84375	0.0367	0.348	0.3675	0.2848	0.4586	0.0064	1	0.5185	0.5061	0.4122	0.5999	0.8936	0	1.3211	0.9926	1
dm12279_High_vs_dm12272_High_38d	FBgn0020503	3	3	766	795	1197	915	999	460	0.5659898477157359	0.5659898477157359	0.806234203875316	0.806234203875316	0.7736	0.4907	0.4912	0.43700000000000006	0.5473	0.7376	0	0.4781	0.4801	0.4256	0.5352	0.4602	0	1.0194	1.0424	1
dm12279_High_vs_dm12272_High_38d	FBgn0035462	3	3	76	0	8	105	1	8	0.9047619047619051	0.9047619047619051	0.9298245614035091	0.9298245614035091	0.9122	1.0	0.5743	0.3489	0.7839	0.5113	0	0.9906	0.5906	0.3637	0.7929	0.4304	0	0.8796	0.8491	1
dm12279_High_vs_dm12272_High_38d	FBgn0035464	3	3	58	32	77	91	77	14	0.538922155688623	0.538922155688623	0.923076923076923	0.923076923076923	0.2378	0.6444	0.6163	0.5076	0.7157	0.0362	1	0.5417	0.5329	0.4388	0.6259	0.4856	0	0.7919	0.9401	1
dm12279_High_vs_dm12272_High_38d	FBgn0020647	3	3	188	143	460	154	80	322	0.418457648546144	0.418457648546144	0.4208633093525179	0.4208633093525179	0.23800000000000002	0.568	0.5658	0.4853	0.6414	0.1011	0	0.6581	0.6308	0.5479999999999999	0.7065	0.0049	1	0.8781	0.7665	1
dm12279_High_vs_dm12272_High_38d	FBgn0266848	3	3	265	253	208	190	172	89	0.713498622589532	0.713498622589532	0.8026607538802659	0.8026607538802659	0.9056	0.5116	0.512	0.4147	0.6099	0.802	0	0.5249	0.5192	0.4166	0.618	0.6976	0	0.981	0.9671	1
dm12279_High_vs_dm12272_High_38d	FBgn0024887	3	3	155	3	17	130	3	15	0.902857142857143	0.902857142857143	0.898648648648649	0.898648648648649	0.9084	0.981	0.6438	0.4166	0.841	0.2084	0	0.9774	0.6283	0.4012	0.8243	0.2667	0	0.7545	0.7815	1
dm12279_High_vs_dm12272_High_38d	FBgn0003721	3	3	290	305	7493	2858	3250	2539	0.0735657764589515	0.0735657764589515	0.7063721521915122	0.7063721521915122	0.6344	0.4874	0.4882	0.4262	0.55	0.7062	0	0.4679	0.4691	0.42100000000000004	0.5181	0.2124	0	1.0261	1.0652	1
dm12279_High_vs_dm12272_High_38d	FBgn0051106	3	3	48	40	214	98	70	103	0.291390728476821	0.291390728476821	0.619926199261993	0.619926199261993	0.6216	0.5455	0.5363	0.4018	0.6646	0.5749	0	0.5833	0.5793	0.4541	0.6935	0.1969	0	0.9373	0.8569	1
dm12279_High_vs_dm12272_High_38d	FBgn0052100	3	3	43	2	6	37	29	7	0.882352941176471	0.882352941176471	0.904109589041096	0.904109589041096	0.0162	0.9556	0.7829	0.6556	0.8761	0.0011	1	0.5606	0.5511	0.4193	0.677	0.4436	0	0.5259	0.9092	1
dm12279_High_vs_dm12272_High_38d	FBgn0052103	3	3	334	358	666	260	244	428	0.509572901325479	0.509572901325479	0.540772532188841	0.540772532188841	0.4898	0.4827	0.4838	0.4037	0.565	0.6636	0	0.5159	0.5229	0.4353	0.6077	0.5818	0	1.0366	0.9586	1
dm12279_High_vs_dm12272_High_38d	FBgn0052104	3	3	40	19	1	24	36	6	0.983333333333333	0.983333333333333	0.9090909090909091	0.9090909090909091	0.0284	0.6779999999999999	0.6252	0.4972	0.7404	0.0547	0	0.4	0.4238	0.3065	0.5485	0.2216	0	0.7778	1.1785	1
dm12279_High_vs_dm12272_High_38d	FBgn0025681	3	3	103	123	274	97	89	217	0.452	0.452	0.46153846153846206	0.46153846153846206	0.4284	0.4558	0.4583	0.3593	0.5612	0.4193	0	0.5215	0.5152	0.4102	0.6201	0.7718	0	1.0941	0.9753	1
dm12279_High_vs_dm12272_High_38d	FBgn0052109	3	3	208	20	81	138	136	16	0.7378640776699029	0.7378640776699029	0.9448275862068969	0.9448275862068969	0.0	0.9123	0.8493	0.7721	0.8996	0.0	1	0.5036	0.5036	0.4114	0.5943	0.9307	0	0.42	0.9971	1
dm12279_High_vs_dm12272_High_38d	FBgn0025682	3	3	134	97	32	182	164	39	0.8783269961977191	0.8783269961977191	0.8987012987012991	0.8987012987012991	0.5713	0.5801	0.5625	0.4767	0.6414	0.1511	0	0.526	0.5309	0.451	0.6115	0.4433	0	0.8844	0.9428	1
dm12279_High_vs_dm12272_High_38d	FBgn0043471	3	3	368	330	16	176	165	145	0.9775910364145659	0.9775910364145659	0.70164609053498	0.70164609053498	0.7469	0.5272	0.5291	0.4569	0.5995	0.41	0	0.5161	0.5121	0.4335	0.5912	0.7607	0	0.9458	0.9791	1
dm12279_High_vs_dm12272_High_38d	FBgn0040653	3	3	9196	21806	406	4074	8020	151	0.98707335710647	0.98707335710647	0.9876684360963659	0.9876684360963659	0.2142	0.2966	0.3048	0.26899999999999996	0.3452	0.0	1	0.3369	0.3388	0.2998	0.382	0.0	1	1.5129	1.3995	1
dm12279_High_vs_dm12272_High_38d	FBgn0265003	3	3	127	73	179	137	114	114	0.527704485488127	0.527704485488127	0.6876712328767121	0.6876712328767121	0.1549	0.635	0.6194	0.5365	0.6973	0.0062	1	0.5458	0.5374	0.4563	0.6168	0.3551	0	0.7855	0.9305	1
dm12279_High_vs_dm12272_High_38d	FBgn0037973	3	3	1004	8	632	492	8	266	0.615571776155718	0.615571776155718	0.6527415143603129	0.6527415143603129	0.7189	0.9921	0.6381	0.4024	0.8327	0.2351	0	0.9840000000000001	0.5861	0.3613	0.7909	0.4456	0	0.7646	0.8569	1
dm12279_High_vs_dm12272_High_38d	FBgn0000579	3	3	8368	9791	552	6239	6587	1094	0.9704986371653042	0.9704986371653042	0.9214080459770121	0.9214080459770121	0.6773	0.4608	0.465	0.3896	0.5443	0.3669	0	0.4864	0.4876	0.4084	0.5686	0.7518	0	1.0766	1.0288	1
dm12279_High_vs_dm12272_High_38d	FBgn0259735	3	3	122	176	576	171	235	290	0.34096109839816896	0.34096109839816896	0.583333333333333	0.583333333333333	0.8611	0.4094	0.4193	0.3459	0.49700000000000005	0.0449	1	0.4212	0.4286	0.3571	0.5035	0.0598	0	1.1818	1.159	1
dm12279_High_vs_dm12272_High_38d	FBgn0259736	3	3	930	807	327	693	886	150	0.8415697674418611	0.8415697674418611	0.913244650086755	0.913244650086755	0.0269	0.5354	0.534	0.4801	0.586	0.2022	0	0.4389	0.4424	0.3911	0.4968	0.0391	1	0.9353	1.1248	1
dm12279_High_vs_dm12272_High_38d	FBgn0039600	3	3	121	94	48	67	67	131	0.817490494296578	0.817490494296578	0.505660377358491	0.505660377358491	0.4742	0.5628	0.5504	0.4507	0.6432	0.2989	0	0.5	0.4994	0.3934	0.6066	0.9907	0	0.9074	1.0073	1
dm12279_High_vs_dm12272_High_38d	FBgn0039601	3	3	72	72	10	66	36	31	0.935064935064935	0.935064935064935	0.766917293233083	0.766917293233083	0.2456	0.5	0.5074	0.3973	0.6185	0.8936	0	0.6471	0.6014	0.4788	0.7104	0.0951	0	0.9913	0.818	1
dm12279_High_vs_dm12272_High_38d	FBgn0030724	3	3	1096	930	1251	17	30	2133	0.618248397924931	0.618248397924931	0.0215596330275229	0.0215596330275229	0.0609	0.541	0.5423	0.4763	0.6072	0.1907	0	0.3617	0.4091	0.293	0.5339	0.1556	0	0.9204	1.2157	1
dm12279_High_vs_dm12272_High_38d	FBgn0030720	3	3	110	98	30	57	61	97	0.8739495798319329	0.8739495798319329	0.548837209302326	0.548837209302326	0.6362	0.5288	0.5244	0.4263	0.6206	0.6153	0	0.4831	0.4912	0.3859	0.6004	0.8633	0	0.9568	1.0242	1
dm12279_High_vs_dm12272_High_38d	FBgn0011327	3	3	262	236	253	309	365	98	0.663115845539281	0.663115845539281	0.8730569948186531	0.8730569948186531	0.1573	0.5261	0.5245	0.4424	0.6041	0.5371	0	0.4585	0.4435	0.3619	0.528	0.1796	0	0.9552	1.1253	1
dm12279_High_vs_dm12272_High_38d	FBgn0011638	3	3	213	269	118	235	324	104	0.803333333333333	0.803333333333333	0.8431372549019609	0.8431372549019609	0.8929	0.4419	0.435	0.3636	0.5075	0.0758	0	0.4204	0.4293	0.3616	0.5011	0.052000000000000005	0	1.1435	1.1568	1
dm12279_High_vs_dm12272_High_38d	FBgn0029906	3	3	104	63	13	68	54	21	0.9277777777777779	0.9277777777777779	0.853146853146853	0.853146853146853	0.37	0.6228	0.6044	0.5075	0.6922	0.0356	1	0.5574	0.5437	0.4433	0.6409	0.3867	0	0.8114	0.9201	1
dm12279_High_vs_dm12272_High_38d	FBgn0029905	3	3	33	97	65	76	57	43	0.666666666666667	0.666666666666667	0.755681818181818	0.755681818181818	0.004	0.2538	0.3053	0.2189	0.4103	0.0022	1	0.5714	0.5513	0.4438	0.6541	0.3478	0	1.5265	0.9066	1
dm12279_High_vs_dm12272_High_38d	FBgn0262962	3	3	60	70	47	86	72	7	0.7344632768361579	0.7344632768361579	0.957575757575758	0.957575757575758	0.3922	0.4615	0.4694	0.3692	0.5701	0.5462	0	0.5443	0.5302	0.4276	0.6276	0.54	0	1.0697	0.9457	1
dm12279_High_vs_dm12272_High_38d	FBgn0050342	3	3	60	151	69	78	92	42	0.7535714285714291	0.7535714285714291	0.8018867924528299	0.8018867924528299	0.0224	0.2844	0.3113	0.2377	0.3962	0.0007	1	0.4588	0.4613	0.3699	0.5539999999999999	0.3893	0	1.4992	1.0859999999999999	1
dm12279_High_vs_dm12272_High_38d	FBgn0050344	3	3	102	181	46	159	117	36	0.8601823708206691	0.8601823708206691	0.8846153846153849	0.8846153846153849	0.0047	0.3604	0.3778	0.3007	0.4645	0.0089	1	0.5761	0.5666	0.4793	0.649	0.1276	0	1.2908	0.8772	1
dm12279_High_vs_dm12272_High_38d	FBgn0050349	3	3	120	170	34	93	122	132	0.8950617283950619	0.8950617283950619	0.619596541786744	0.619596541786744	0.738	0.4138	0.4254	0.3446	0.5153	0.092	0	0.4326	0.446	0.3587	0.5394	0.2433	0	1.1679	1.1206	1
dm12279_High_vs_dm12272_High_38d	FBgn0031774	3	3	50	49	42	72	47	36	0.702127659574468	0.702127659574468	0.7677419354838709	0.7677419354838709	0.3113	0.5051	0.5059	0.3962	0.6173	0.9256	0	0.605	0.583	0.4724	0.6846	0.1344	0	0.9945	0.8493	1
dm12279_High_vs_dm12272_High_38d	FBgn0027505	3	3	41	23	43	31	43	20	0.598130841121495	0.598130841121495	0.7872340425531921	0.7872340425531921	0.0453	0.6406	0.6084	0.485	0.7186	0.0838	0	0.4189	0.4382	0.327	0.5556	0.2849	0	0.8061	1.1424	1
dm12279_High_vs_dm12272_High_38d	FBgn0027506	3	3	89	204	966	103	126	569	0.23272438443208898	0.23272438443208898	0.28696741854636604	0.28696741854636604	0.0278	0.3038	0.3225	0.2511	0.4061	0.0002	1	0.4498	0.4581	0.3726	0.5485	0.3371	0	1.4593	1.0928	1
dm12279_High_vs_dm12272_High_38d	FBgn0027507	3	3	145	149	198	68	44	273	0.597560975609756	0.597560975609756	0.290909090909091	0.290909090909091	0.24600000000000002	0.4932	0.4861	0.3916	0.5809	0.7767	0	0.6071	0.5714	0.4594	0.6755	0.204	0	1.0335	0.8703	1
dm12279_High_vs_dm12272_High_38d	FBgn0027508	3	3	38	30	116	58	56	13	0.36956521739130394	0.36956521739130394	0.8976377952755911	0.8976377952755911	0.5904	0.5588	0.5473	0.4276	0.6605	0.4551	0	0.5088	0.5052	0.4055	0.6054	0.9249	0	0.9152	0.9947	1
dm12279_High_vs_dm12272_High_38d	FBgn0005612	3	3	206	198	195	64	99	302	0.6744574290484139	0.6744574290484139	0.350537634408602	0.350537634408602	0.1102	0.5099	0.5072	0.4334	0.5812	0.8442	0	0.3926	0.4147	0.3309	0.501	0.0529	0	0.9886	1.1946	1
dm12279_High_vs_dm12272_High_38d	FBgn0031456	3	3	25	27	10	30	27	13	0.8387096774193549	0.8387096774193549	0.8142857142857142	0.8142857142857142	0.6889	0.4808	0.4829	0.3551	0.6114	0.7949	0	0.5263	0.5188	0.3937	0.6416	0.7709	0	1.0446	0.9706	1
dm12279_High_vs_dm12272_High_38d	FBgn0037518	3	3	43	49	16	26	35	7	0.8518518518518521	0.8518518518518521	0.897058823529412	0.897058823529412	0.8071	0.4674	0.4721	0.3615	0.5849	0.616	0	0.4262	0.4508	0.3318	0.5738	0.4282	0	1.0652	1.1146	1
dm12279_High_vs_dm12272_High_38d	FBgn0037517	3	3	29	19	94	33	26	66	0.338028169014085	0.338028169014085	0.47200000000000003	0.47200000000000003	0.7307	0.6042	0.5770000000000001	0.4442	0.6996	0.2456	0	0.5593	0.5457	0.4196	0.6703	0.4804	0	0.8618	0.9188	1
dm12279_High_vs_dm12272_High_38d	FBgn0037515	3	3	127	113	297	93	91	219	0.446927374301676	0.446927374301676	0.456575682382134	0.456575682382134	0.8729	0.5292	0.5233	0.4039	0.638	0.6876	0	0.5054	0.5093	0.3943	0.626	0.89	0	0.9609	0.9886	1
dm12279_High_vs_dm12272_High_38d	FBgn0085237	3	3	150	131	8	165	109	3	0.9723183391003459	0.9723183391003459	0.9891696750902529	0.9891696750902529	0.3664	0.5338	0.5355	0.4491	0.6208	0.4013	0	0.6022	0.5895	0.5002	0.6694	0.0496	1	0.9345	0.8365	1
dm12279_High_vs_dm12272_High_38d	FBgn0030318	3	3	111	73	35	66	0	126	0.8401826484018259	0.8401826484018259	0.34375	0.34375	0.0124	0.6033	0.5911	0.46	0.7016	0.1371	0	1.0	0.8287	0.6868	0.9072	0.0024	1	0.8363	0.4526	1
dm12279_High_vs_dm12272_High_38d	FBgn0040734	3	3	2867	12138	702	239	197	1658	0.9553065512192019	0.9553065512192019	0.208213944603629	0.208213944603629	0.0	0.1911	0.1983	0.1667	0.2391	0.0	1	0.5482	0.5477	0.4786	0.617	0.1758	0	2.0177	0.9106	1
dm12279_High_vs_dm12272_High_38d	FBgn0040732	3	3	28016	23026	2386	16051	12708	493	0.9553417683611591	0.9553417683611591	0.983146451524682	0.983146451524682	0.8	0.5489	0.5472	0.5	0.5909	0.05	0	0.5581	0.5547	0.5083	0.599	0.0258	1	0.9104	0.8966	1
dm12279_High_vs_dm12272_High_38d	FBgn0040733	3	3	25738	39400	8457	150	297	31119	0.885087302126503	0.885087302126503	0.0141608059304314	0.0141608059304314	0.1133	0.3951	0.4031	0.3572	0.4528	0.0007	1	0.3356	0.3424	0.2834	0.4052	0.0	1	1.2189	1.391	1
dm12279_High_vs_dm12272_High_38d	FBgn0051694	3	3	424	392	287	330	382	165	0.7398005439709879	0.7398005439709879	0.811858608893957	0.811858608893957	0.4493	0.5196	0.5102	0.4358	0.5822	0.7684	0	0.4635	0.4701	0.3942	0.547	0.4331	0	0.9825	1.0654	1
dm12279_High_vs_dm12272_High_38d	FBgn0020767	3	3	73	70	227	80	80	124	0.38648648648648604	0.38648648648648604	0.563380281690141	0.563380281690141	0.8998	0.5105	0.5078	0.4134	0.6004	0.8631	0	0.5	0.4989	0.4085	0.5902	0.9791	0	0.9890000000000001	1.0066	1
dm12279_High_vs_dm12272_High_38d	FBgn0035021	3	3	50	66	6	34	32	55	0.9508196721311479	0.9508196721311479	0.545454545454545	0.545454545454545	0.3691	0.431	0.4441	0.3462	0.5465	0.276	0	0.5152	0.5157	0.3979	0.6316	0.802	0	1.1264	0.9758	1
dm12279_High_vs_dm12272_High_38d	FBgn0036398	3	3	266	214	443	195	131	315	0.5200433369447449	0.5200433369447449	0.508580343213729	0.508580343213729	0.53	0.5542	0.5511	0.4727	0.6238	0.17800000000000002	0	0.5982	0.5842	0.5052	0.6593	0.0367	1	0.9046	0.8456	1
dm12279_High_vs_dm12272_High_38d	FBgn0019938	3	3	95	41	33	70	34	44	0.8047337278106509	0.8047337278106509	0.7027027027027031	0.7027027027027031	0.7267	0.6985	0.6681	0.5659	0.7578	0.0027	1	0.6731	0.644	0.5389	0.7409	0.0096	1	0.7064	0.7455	1
dm12279_High_vs_dm12272_High_38d	FBgn0038545	3	3	93	92	22	110	112	26	0.8937198067632851	0.8937198067632851	0.895161290322581	0.895161290322581	0.8389	0.5027	0.5066	0.4128	0.6005	0.8842	0	0.4955	0.4927	0.3999	0.5853	0.8769	0	0.9914	1.0195	1
dm12279_High_vs_dm12272_High_38d	FBgn0051961	3	3	91	160	3	98	85	41	0.988188976377953	0.988188976377953	0.8169642857142858	0.8169642857142858	0.0591	0.3625	0.3962	0.306	0.5024	0.0556	0	0.5355	0.5373	0.4349	0.637	0.4524	0	1.2439	0.9323	1
dm12279_High_vs_dm12272_High_38d	FBgn0286898	3	3	99	90	449	78	87	368	0.296238244514107	0.296238244514107	0.30956848030018796	0.30956848030018796	0.564	0.5238	0.5146	0.4106	0.6165	0.7756	0	0.4727	0.4738	0.371	0.5797	0.6064	0	0.9764	1.0604	1
dm12279_High_vs_dm12272_High_38d	FBgn0267336	3	3	61	69	709	57	63	459	0.154946364719905	0.154946364719905	0.207253886010363	0.207253886010363	0.8987	0.4692	0.4731	0.377	0.5732	0.5956	0	0.475	0.4825	0.3833	0.5845	0.7227	0	1.0615	1.0417	1
dm12279_High_vs_dm12272_High_38d	FBgn0267330	3	3	474	485	635	598	595	294	0.6016311166875781	0.6016311166875781	0.802286482851379	0.802286482851379	0.9198	0.4943	0.4963	0.4244	0.5686	0.9116	0	0.5013	0.5004	0.4288	0.5707	0.988	0	1.0102	1.0017	1
dm12279_High_vs_dm12272_High_38d	FBgn0265784	3	3	95	119	197	76	87	165	0.520681265206813	0.520681265206813	0.496951219512195	0.496951219512195	0.7284	0.4439	0.4491	0.3645	0.5349	0.2398	0	0.4663	0.4713	0.3819	0.5636	0.5384	0	1.1128	1.0643	1
dm12279_High_vs_dm12272_High_38d	FBgn0034735	3	3	74	166	3	95	144	7	0.987654320987654	0.987654320987654	0.971544715447154	0.971544715447154	0.1984	0.3083	0.3331	0.2556	0.4259	0.0018	1	0.3975	0.4107	0.3234	0.5063	0.064	0	1.4259	1.2051	1
dm12279_High_vs_dm12272_High_38d	FBgn0264785	3	3	50	45	509	35	51	439	0.157284768211921	0.157284768211921	0.16380952380952402	0.16380952380952402	0.2433	0.5263	0.5254	0.4174	0.634	0.6462	0	0.40700000000000003	0.4326	0.3276	0.5476	0.23600000000000002	0	0.9558	1.1553	1
dm12279_High_vs_dm12272_High_38d	FBgn0029506	3	3	1600	1697	709	1681	1971	62	0.8230154767848229	0.8230154767848229	0.983306408185245	0.983306408185245	0.5849	0.4853	0.4863	0.4164	0.5544	0.6749	0	0.4603	0.4611	0.3931	0.5295	0.2453	0	1.0304	1.0841	1
dm12279_High_vs_dm12272_High_38d	FBgn0023507	3	3	2768	2462	1216	1984	1650	646	0.811355879615265	0.811355879615265	0.849065420560748	0.849065420560748	0.7064	0.5293	0.5284	0.4789	0.5774	0.2478	0	0.546	0.5415	0.4893	0.5926	0.1107	0	0.9457	0.9212	1
dm12279_High_vs_dm12272_High_38d	FBgn0023508	3	3	37	50	140	50	23	111	0.38325991189427294	0.38325991189427294	0.3967391304347829	0.3967391304347829	0.0202	0.4253	0.4358	0.3226	0.5535	0.2847	0	0.6849	0.6313	0.5151	0.7365	0.0296	1	1.1485	0.767	1
dm12279_High_vs_dm12272_High_38d	FBgn0028622	3	3	69	81	390	106	107	336	0.277777777777778	0.277777777777778	0.38797814207650294	0.38797814207650294	0.6524	0.46	0.4658	0.3616	0.5714	0.5229	0	0.4977	0.4982	0.3996	0.5945	0.9713	0	1.0781	1.0087	1
dm12279_High_vs_dm12272_High_38d	FBgn0032494	3	3	3769	108	1597	2346	3191	1459	0.70825721592985	0.70825721592985	0.791452258433391	0.791452258433391	0.07	0.9721	0.7305	0.5052	0.8987	0.0453	1	0.4237	0.462	0.2958	0.6344	0.6587	0	0.6098	1.0997	1
dm12279_High_vs_dm12272_High_38d	FBgn0001247	3	3	54	21	529	43	33	475	0.124172185430464	0.124172185430464	0.137931034482759	0.137931034482759	0.1113	0.72	0.6713	0.5615	0.7685	0.004	1	0.5658	0.5484	0.4352	0.6582	0.4064	0	0.7015	0.9125	1
dm12279_High_vs_dm12272_High_38d	FBgn0053196	3	3	93	122	355	99	93	260	0.37719298245613997	0.37719298245613997	0.42477876106194706	0.42477876106194706	0.2631	0.4326	0.4431	0.3595	0.5305	0.196	0	0.5156	0.5123	0.4255	0.5977	0.7824	0	1.1265	0.9794	1
dm12279_High_vs_dm12272_High_38d	FBgn0053193	3	3	37	44	8	56	42	2	0.910112359550562	0.910112359550562	0.98	0.98	0.2727	0.4568	0.4668	0.3565	0.5833	0.5489	0	0.5714	0.5571	0.4469	0.6614	0.308	0	1.077	0.8961	1
dm12279_High_vs_dm12272_High_38d	FBgn0053198	3	3	183	430	5	247	253	3	0.9919093851132691	0.9919093851132691	0.99403578528827	0.99403578528827	0.0011	0.2985	0.315	0.259	0.3792	0.0002	1	0.494	0.4993	0.4298	0.5698	0.9816	0	1.4813	1.004	1
dm12279_High_vs_dm12272_High_38d	FBgn0019936	3	3	143	93	109635	39529	44023	13440	0.0021479735325973	0.0021479735325973	0.8614318706697459	0.8614318706697459	0.0104	0.6059	0.5954	0.52	0.6664	0.0153	1	0.4731	0.4749	0.4302	0.5213	0.258	0	0.826	1.0527	1
dm12279_High_vs_dm12272_High_38d	FBgn0261703	3	3	492	584	970	355	453	489	0.525904203323558	0.525904203323558	0.6229760986892829	0.6229760986892829	0.7829	0.4572	0.4593	0.4036	0.5168	0.1578	0	0.4394	0.4491	0.3928	0.5071	0.0827	0	1.0871	1.1099	1
dm12279_High_vs_dm12272_High_38d	FBgn0037008	3	3	48	75	56	48	41	43	0.687150837988827	0.687150837988827	0.674242424242424	0.674242424242424	0.1171	0.3902	0.4054	0.305	0.5134	0.0791	0	0.5393	0.5264	0.4181	0.6359	0.6322	0	1.2214	0.9538	1
dm12279_High_vs_dm12272_High_38d	FBgn0266572	3	3	58	29	152	58	36	104	0.364016736401674	0.364016736401674	0.4747474747474749	0.4747474747474749	0.5802	0.6667	0.6349	0.5259	0.7339	0.0171	1	0.617	0.5934	0.4877	0.6925	0.0789	0	0.7606	0.831	1
dm12279_High_vs_dm12272_High_38d	FBgn0031436	3	3	3409	3262	631	2768	2505	511	0.9135853190906601	0.9135853190906601	0.911652835408022	0.911652835408022	0.6869	0.511	0.5107	0.4601	0.562	0.6571	0	0.5249	0.5244	0.4723	0.5760000000000001	0.32799999999999996	0	0.98	0.9536	1
dm12279_High_vs_dm12272_High_38d	FBgn0000464	3	3	32	51	137	30	20	63	0.37727272727272704	0.37727272727272704	0.442477876106195	0.442477876106195	0.0658	0.3855	0.4044	0.2971	0.5205	0.1073	0	0.6	0.5639	0.4358	0.6858	0.3187	0	1.2257	0.8852	1
dm12279_High_vs_dm12272_High_38d	FBgn0028331	3	3	225	204	1440	326	340	873	0.22953451043338702	0.22953451043338702	0.43274853801169605	0.43274853801169605	0.5504	0.5245	0.5226	0.4398	0.6055	0.5833	0	0.4895	0.4893	0.4109	0.5692	0.7802	0	0.9590000000000001	1.0251	1
dm12279_High_vs_dm12272_High_38d	FBgn0034968	3	3	277	384	74344	50	52	61201	0.0088127458169455	0.0088127458169455	0.0016638663686932	0.0016638663686932	0.2889	0.4191	0.4259	0.3639	0.4924	0.0316	1	0.4902	0.4892	0.3888	0.5929	0.84	0	1.1643	1.0277	1
dm12279_High_vs_dm12272_High_38d	FBgn0261553	3	3	246	279	401	268	296	184	0.56695464362851	0.56695464362851	0.7540106951871659	0.7540106951871659	0.9936	0.4686	0.4752	0.4085	0.5443	0.4658	0	0.4752	0.4746	0.4082	0.5413	0.4487	0	1.0536	1.0549	1
dm12279_High_vs_dm12272_High_38d	FBgn0261550	3	3	126	172	760	319	227	195	0.281663516068053	0.281663516068053	0.736842105263158	0.736842105263158	0.0498	0.4228	0.4348	0.344	0.5311	0.1704	0	0.5842	0.5705	0.4776	0.6559	0.1218	0	1.147	0.8704	1
dm12279_High_vs_dm12272_High_38d	FBgn0261556	3	3	33	43	380	50	36	227	0.166666666666667	0.166666666666667	0.27476038338658104	0.27476038338658104	0.1531	0.4342	0.4444	0.3323	0.5646	0.3589	0	0.5814	0.5598	0.4507	0.6641	0.2736	0	1.1285	0.8909999999999999	1
dm12279_High_vs_dm12272_High_38d	FBgn0261555	3	3	53	89	107	58	68	65	0.5702811244979921	0.5702811244979921	0.659685863874345	0.659685863874345	0.2589	0.3732	0.3896	0.302	0.4843	0.0276	1	0.4603	0.4668	0.37200000000000005	0.5647	0.4978	0	1.2605	1.0749	1
dm12279_High_vs_dm12272_High_38d	FBgn0261554	3	3	141	140	167	152	163	136	0.6272321428571429	0.6272321428571429	0.6984478935698449	0.6984478935698449	0.9442	0.5018	0.5008	0.4125	0.5915	0.9896	0	0.4825	0.4967	0.41100000000000003	0.583	0.9391	0	1.0024	1.0107	1
dm12279_High_vs_dm12272_High_38d	FBgn0028646	3	3	1783	1740	766	1280	1139	384	0.821403590580555	0.821403590580555	0.86300392436675	0.86300392436675	0.6836	0.5061	0.5053	0.4314	0.5802	0.884	0	0.5291	0.5256	0.4497	0.5972	0.4662	0	0.9923	0.9524	1
dm12279_High_vs_dm12272_High_38d	FBgn0035147	3	3	1443	1109	2006	860	895	976	0.559894690653796	0.559894690653796	0.642621750274625	0.642621750274625	0.1649	0.5654	0.562	0.4927	0.6259	0.0727	0	0.49	0.4952	0.4263	0.5622	0.8849	0	0.8844	1.0121	1
dm12279_High_vs_dm12272_High_38d	FBgn0035146	3	3	50	63	58	38	34	47	0.660818713450292	0.660818713450292	0.605042016806723	0.605042016806723	0.3582	0.4425	0.4492	0.3496	0.5501	0.32	0	0.5278	0.5204	0.4064	0.6309	0.7067	0	1.1147	0.966	1
dm12279_High_vs_dm12272_High_38d	FBgn0038465	3	3	214	440	1717	216	292	1064	0.27583298186419203	0.27583298186419203	0.323155216284987	0.323155216284987	0.1178	0.3272	0.3424	0.2748	0.4194	0.0007	1	0.4252	0.4269	0.3485	0.5087	0.0769	0	1.3935	1.1639	1
dm12279_High_vs_dm12272_High_38d	FBgn0035142	3	3	219	233	415	79	51	514	0.521337946943483	0.521337946943483	0.20186335403726702	0.20186335403726702	0.1069	0.4845	0.4887	0.4181	0.5618	0.7516	0	0.6077	0.5848	0.4893	0.6747	0.0804	0	1.0257	0.8453	1
dm12279_High_vs_dm12272_High_38d	FBgn0035148	3	3	78	8	91	122	94	23	0.48587570621468895	0.48587570621468895	0.9037656903765691	0.9037656903765691	0.0269	0.907	0.7717	0.613	0.8688	0.0033	1	0.5648	0.5456	0.4107	0.6715	0.4562	0	0.5437	0.9193	1
dm12279_High_vs_dm12272_High_38d	FBgn0085390	3	3	28	20	126	25	40	75	0.27586206896551696	0.27586206896551696	0.46428571428571397	0.46428571428571397	0.1222	0.5833	0.5624	0.43	0.6897	0.358	0	0.3846	0.4194	0.307	0.5389	0.1771	0	0.8885	1.1883	1
dm12279_High_vs_dm12272_High_38d	FBgn0031914	3	3	2199	825	1283	1537	683	1328	0.702112839563501	0.702112839563501	0.6257046223224351	0.6257046223224351	0.3976	0.7272	0.7109	0.6452	0.7651	0.0	1	0.6923	0.6755	0.603	0.7353	0.0002	1	0.6381	0.6937	1
dm12279_High_vs_dm12272_High_38d	FBgn0034436	3	3	90	140	295	75	90	108	0.438095238095238	0.438095238095238	0.604395604395604	0.604395604395604	0.3691	0.3913	0.4035	0.3115	0.5056	0.062	0	0.4545	0.4658	0.366	0.5711	0.5007	0	1.2247	1.0776	1
dm12279_High_vs_dm12272_High_38d	FBgn0017581	3	3	5621	4878	15083	1891	1912	10911	0.41040575404581303	0.41040575404581303	0.25846132934620103	0.25846132934620103	0.3047	0.5354	0.5374	0.484	0.5913	0.1633	0	0.4972	0.4976	0.4412	0.5516	0.9389	0	0.929	1.0065	1
dm12279_High_vs_dm12272_High_38d	FBgn0038720	3	3	74	114	68	58	81	87	0.734375	0.734375	0.6150442477876109	0.6150442477876109	0.6576	0.3936	0.406	0.32	0.4989	0.0473	1	0.4173	0.4347	0.3396	0.5341	0.1878	0	1.2173	1.1478	1
dm12279_High_vs_dm12272_High_38d	FBgn0038723	3	3	231	289	118	268	291	97	0.8150470219435741	0.8150470219435741	0.852134146341463	0.852134146341463	0.772	0.4442	0.4605	0.3744	0.5507	0.35	0	0.4794	0.4779	0.3882	0.5683	0.6187	0	1.0875	1.05	1
dm12279_High_vs_dm12272_High_38d	FBgn0019982	3	3	774	1365	136	647	650	464	0.94021978021978	0.94021978021978	0.736513344690517	0.736513344690517	0.0204	0.3619	0.3681	0.303	0.4421	0.0013	1	0.4988	0.4977	0.4237	0.574	0.9529	0	1.3159999999999998	1.0076	1
dm12279_High_vs_dm12272_High_38d	FBgn0052311	3	3	186	171	1053	202	125	909	0.253191489361702	0.253191489361702	0.264563106796116	0.264563106796116	0.102	0.521	0.5187	0.4458	0.5919	0.6069	0	0.6177	0.6041	0.5303	0.6725	0.0073	1	0.9658	0.8109	1
dm12279_High_vs_dm12272_High_38d	FBgn0010808	3	3	1107	1095	195	932	777	138	0.918648310387985	0.918648310387985	0.925284244721169	0.925284244721169	0.3247	0.5027	0.5021	0.4448	0.5591	0.94	0	0.5453	0.5417	0.4823	0.5999	0.1567	0	0.9974	0.9212	1
dm12279_High_vs_dm12272_High_38d	FBgn0036702	3	3	30	63	399	75	57	194	0.189024390243902	0.189024390243902	0.40490797546012297	0.40490797546012297	0.0233	0.3226	0.3535	0.2487	0.4704	0.0184	1	0.5682	0.5448	0.4349	0.6467	0.3856	0	1.3694	0.9187	1
dm12279_High_vs_dm12272_High_38d	FBgn0010803	3	3	102	113	24	143	106	21	0.8995815899581591	0.8995815899581591	0.922222222222222	0.922222222222222	0.1338	0.4744	0.4796	0.3963	0.5646	0.6193	0	0.5743	0.5664	0.4845	0.6448	0.10400000000000001	0	1.0457	0.8772	1
dm12279_High_vs_dm12272_High_38d	FBgn0032477	3	3	198	2	121	142	133	2	0.6230529595015579	0.6230529595015579	0.992779783393502	0.992779783393502	0.0896	0.99	0.7907	0.5184	0.9327	0.0362	1	0.5164	0.5055	0.3414	0.6673	0.9289	0	0.5117	1.0024	1
dm12279_High_vs_dm12272_High_38d	FBgn0038098	3	3	64	57	22	37	42	25	0.8461538461538459	0.8461538461538459	0.7596153846153849	0.7596153846153849	0.728	0.5289	0.5081	0.3948	0.6162	0.8796	0	0.4684	0.4807	0.3606	0.6046	0.7509	0	0.9903	1.0482	1
dm12279_High_vs_dm12272_High_38d	FBgn0265276	3	3	23	52	509	106	114	164	0.12842465753424698	0.12842465753424698	0.572916666666667	0.572916666666667	0.0584	0.3067	0.3413	0.2366	0.4611	0.0111	1	0.4818	0.4855	0.3955	0.5754	0.7471	0	1.4084	1.034	1
dm12279_High_vs_dm12272_High_38d	FBgn0031450	3	3	37	48	340	61	77	213	0.2	0.2	0.393162393162393	0.393162393162393	0.7811	0.4353	0.4523	0.3326	0.5765	0.4384	0	0.442	0.4758	0.3639	0.5909	0.6762	0	1.1112	1.0578	1
dm12279_High_vs_dm12272_High_38d	FBgn0031453	3	3	8507	8774	9294	5213	5614	5158	0.650272812793979	0.650272812793979	0.6773224898342199	0.6773224898342199	0.8909	0.4923	0.4914	0.4105	0.5691	0.8287	0	0.4815	0.4834	0.4066	0.5622	0.68	0	1.0208	1.0375	1
dm12279_High_vs_dm12272_High_38d	FBgn0032029	3	3	39	72	3198	696	662	1427	0.0335448776065276	0.0335448776065276	0.48761220825852797	0.48761220825852797	0.0713	0.3514	0.3829	0.2796	0.4963	0.044000000000000004	1	0.5125	0.5157	0.4336	0.5969	0.6933	0	1.2824	0.9724	1
dm12279_High_vs_dm12272_High_38d	FBgn0039350	3	3	122	120	272	237	192	116	0.470817120622568	0.470817120622568	0.7871559633027521	0.7871559633027521	0.6184	0.5041	0.5034	0.4048	0.6011	0.9427	0	0.5524	0.5368	0.4371	0.6299	0.4209	0	0.998	0.9328	1
dm12279_High_vs_dm12272_High_38d	FBgn0034724	3	3	566	814	486	311	372	376	0.7395498392282959	0.7395498392282959	0.6449480642115201	0.6449480642115201	0.3404	0.4101	0.4157	0.3527	0.4848	0.0209	1	0.4553	0.4627	0.3891	0.5379	0.3158	0	1.1894	1.0811	1
dm12279_High_vs_dm12272_High_38d	FBgn0051205	3	3	484	6	55	256	104	28	0.899082568807339	0.899082568807339	0.9278350515463921	0.9278350515463921	0.1698	0.9878	0.7811	0.5208	0.9575	0.0349	1	0.7111	0.6028	0.3841	0.7572	0.3178	0	0.5244	0.8241	1
dm12279_High_vs_dm12272_High_38d	FBgn0051202	3	3	65	57	17	55	46	11	0.877697841726619	0.877697841726619	0.9017857142857142	0.9017857142857142	0.9651	0.5328	0.5287	0.4255	0.6283	0.5722	0	0.5446	0.5262	0.4135	0.6344	0.6249	0	0.9489	0.9544	1
dm12279_High_vs_dm12272_High_38d	FBgn0037163	3	3	112	2	1457	66	1	790	0.0725652450668363	0.0725652450668363	0.0781796966161026	0.0781796966161026	0.4236	0.9825	0.7823	0.4628	0.9381	0.0796	0	0.9851	0.7232	0.4237	0.8956	0.1587	0	0.5256	0.6267	1
dm12279_High_vs_dm12272_High_38d	FBgn0026592	3	3	86	83	6	44	83	8	0.9657142857142859	0.9657142857142859	0.9407407407407409	0.9407407407407409	0.0578	0.5089	0.5088	0.4165	0.6012	0.8529	0	0.3465	0.3775	0.2865	0.47600000000000003	0.0193	1	0.9869	1.2944	1
dm12279_High_vs_dm12272_High_38d	FBgn0026593	3	3	441	586	225	336	445	139	0.820287539936102	0.820287539936102	0.8489130434782609	0.8489130434782609	0.9542	0.4294	0.434	0.3752	0.4967	0.0409	1	0.4302	0.4365	0.3766	0.5003	0.0507	0	1.1448	1.1393	1
dm12279_High_vs_dm12272_High_38d	FBgn0037166	3	3	109	117	9	55	79	11	0.9617021276595742	0.9617021276595742	0.9241379310344828	0.9241379310344828	0.4951	0.4823	0.4764	0.3739	0.5795	0.632	0	0.4104	0.4265	0.3209	0.537	0.1802	0	1.0547	1.1694	1
dm12279_High_vs_dm12272_High_38d	FBgn0037164	3	3	142	115	6	65	66	4	0.9771863117870719	0.9771863117870719	0.97037037037037	0.97037037037037	0.4209	0.5525	0.5476	0.4594	0.6287	0.2729	0	0.4962	0.495	0.3957	0.5969	0.924	0	0.9118	1.0156	1
dm12279_High_vs_dm12272_High_38d	FBgn0026598	3	3	114	134	265	160	152	221	0.483430799220273	0.483430799220273	0.585365853658537	0.585365853658537	0.4009	0.4597	0.4604	0.3747	0.5471	0.368	0	0.5128	0.5099	0.4292	0.5909	0.7896	0	1.0877	0.9837	1
dm12279_High_vs_dm12272_High_38d	FBgn0025865	3	3	50	41	242	76	41	156	0.273273273273273	0.273273273273273	0.42857142857142894	0.42857142857142894	0.228	0.5495	0.5337	0.4254	0.6379	0.5278	0	0.6496	0.6232	0.5211	0.7167	0.0242	1	0.9398	0.7799	1
dm12279_High_vs_dm12272_High_38d	FBgn0025866	3	3	82	47	13	81	68	5	0.9084507042253521	0.9084507042253521	0.967532467532468	0.967532467532468	0.2889	0.6357	0.6095	0.5086	0.7046	0.0351	1	0.5436	0.5383	0.4446	0.6325	0.4178	0	0.8029	0.9299	1
dm12279_High_vs_dm12272_High_38d	FBgn0037536	3	3	109	148	215	102	110	143	0.544491525423729	0.544491525423729	0.5971830985915489	0.5971830985915489	0.4024	0.4241	0.434	0.3511	0.5198	0.1267	0	0.4811	0.4861	0.3979	0.5744	0.7433	0	1.1477	1.0327	1
dm12279_High_vs_dm12272_High_38d	FBgn0016983	3	3	45	63	222	73	101	191	0.327272727272727	0.327272727272727	0.476712328767123	0.476712328767123	0.9491	0.4167	0.4402	0.3217	0.5688	0.3478	0	0.4195	0.4351	0.3202	0.5586	0.2782	0	1.1395	1.1506	1
dm12279_High_vs_dm12272_High_38d	FBgn0033844	3	3	929	827	391	639	522	775	0.8178854215183979	0.8178854215183979	0.5996900826446279	0.5996900826446279	0.6109	0.529	0.5269	0.4604	0.5927	0.4093	0	0.5504	0.5513	0.4812	0.617	0.1364	0	0.9495	0.9038	1
dm12279_High_vs_dm12272_High_38d	FBgn0039417	3	3	70	40	6	111	86	7	0.9482758620689659	0.9482758620689659	0.9656862745098042	0.9656862745098042	0.4998	0.6364	0.6076	0.5007	0.7066	0.0487	1	0.5635	0.5615	0.466	0.6512	0.1876	0	0.8065	0.8868	1
dm12279_High_vs_dm12272_High_38d	FBgn0051716	3	3	215	165	608	284	192	255	0.384615384615385	0.384615384615385	0.6511627906976739	0.6511627906976739	0.5760000000000001	0.5658	0.5603	0.4842	0.6321	0.1131	0	0.5966	0.5886	0.5159	0.6556	0.0216	1	0.8878	0.8376	1
dm12279_High_vs_dm12272_High_38d	FBgn0265661	3	3	124	12	5	194	1	16	0.964539007092198	0.964539007092198	0.9241706161137441	0.9241706161137441	0.7458	0.9118	0.6026	0.3775	0.7975	0.3649	0	0.9949	0.6459999999999999	0.4072	0.8471	0.2253	0	0.8265	0.7514	1
dm12279_High_vs_dm12272_High_38d	FBgn0037705	3	3	145	145	241	143	111	168	0.546139359698682	0.546139359698682	0.601895734597156	0.601895734597156	0.4989	0.5	0.4964	0.4012	0.5933	0.9462	0	0.563	0.5416	0.4403	0.6375	0.3936	0	1.0122	0.924	1
dm12279_High_vs_dm12272_High_38d	FBgn0037709	3	3	184	207	263	151	170	181	0.597859327217125	0.597859327217125	0.639442231075697	0.639442231075697	0.9622	0.4706	0.4707	0.397	0.5458	0.4329	0	0.4704	0.4735	0.3967	0.5519	0.4978	0	1.0639	1.0581	1
dm12279_High_vs_dm12272_High_38d	FBgn0037708	3	3	23	38	52	28	29	27	0.539823008849557	0.539823008849557	0.6785714285714289	0.6785714285714289	0.4004	0.377	0.409	0.28300000000000003	0.5496	0.1878	0	0.4912	0.4908	0.3608	0.6199	0.9011	0	1.2188	1.0286	1
dm12279_High_vs_dm12272_High_38d	FBgn0051717	3	3	527	485	31	376	364	8	0.9702780441035479	0.9702780441035479	0.989304812834225	0.989304812834225	0.8271	0.5208	0.519	0.4582	0.5792	0.5227	0	0.5081	0.5093	0.4419	0.5761	0.7784	0	0.9644	0.9837	1
dm12279_High_vs_dm12272_High_38d	FBgn0015034	3	3	131	182	240	191	191	5	0.5660036166365279	0.5660036166365279	0.987080103359173	0.987080103359173	0.1496	0.4185	0.4249	0.3514	0.5048	0.0618	0	0.5	0.503	0.42700000000000005	0.5782	0.9293	0	1.1682	0.9969	1
dm12279_High_vs_dm12272_High_38d	FBgn0031143	3	3	433	369	55	383	386	41	0.9358226371061841	0.9358226371061841	0.949382716049383	0.949382716049383	0.4487	0.5399	0.5365	0.4682	0.6019	0.27399999999999997	0	0.498	0.5008	0.4321	0.5704	0.9876	0	0.9313	1.001	1
dm12279_High_vs_dm12272_High_38d	FBgn0034645	3	3	132	317	7228	92	247	5723	0.0584863879119447	0.0584863879119447	0.055922137908280996	0.055922137908280996	0.982	0.294	0.3032	0.2449	0.3685	0.0	1	0.2714	0.3045	0.2446	0.3739	0.0	1	1.5237	1.5196	1
dm12279_High_vs_dm12272_High_38d	FBgn0004510	3	3	43	51	3	44	29	2	0.969072164948454	0.969072164948454	0.9733333333333329	0.9733333333333329	0.2073	0.4574	0.4664	0.3603	0.5760000000000001	0.5456	0	0.6027	0.5703	0.4501	0.6828	0.2444	0	1.0776	0.8728	1
dm12279_High_vs_dm12272_High_38d	FBgn0004512	3	3	55	79	1	25	33	52	0.992592592592593	0.992592592592593	0.527272727272727	0.527272727272727	0.7033	0.4104	0.4216	0.3264	0.5222	0.1218	0	0.431	0.4529	0.3338	0.5832	0.4513	0	1.1795	1.1099	1
dm12279_High_vs_dm12272_High_38d	FBgn0034644	3	3	257	228	1099	193	145	786	0.30618686868686895	0.30618686868686895	0.30071174377224197	0.30071174377224197	0.4733	0.5299	0.5291	0.4586	0.5983	0.41200000000000003	0	0.5710000000000001	0.5644	0.489	0.6357	0.0871	0	0.9455	0.8804	1
dm12279_High_vs_dm12272_High_38d	FBgn0004045	3	3	631	1116	495221	169086	168488	22173	0.0035153168815698	0.0035153168815698	0.938365017637395	0.938365017637395	0.0176	0.3612	0.3799	0.3175	0.4504	0.0024	1	0.5009	0.5006	0.4336	0.5659	0.9816	0	1.2823	1.001	1
dm12279_High_vs_dm12272_High_38d	FBgn0034643	3	3	86	77	33	80	81	20	0.831632653061224	0.831632653061224	0.8895027624309391	0.8895027624309391	0.7804	0.5276	0.5219	0.4178	0.625	0.6629	0	0.4969	0.5017	0.3961	0.6078	0.9722	0	0.9623	1.0025	1
dm12279_High_vs_dm12272_High_38d	FBgn0050404	3	3	425	369	157	312	345	117	0.8349106203995791	0.8349106203995791	0.848837209302326	0.848837209302326	0.2282	0.5353	0.5328	0.4688	0.5951	0.2951	0	0.4749	0.4774	0.4128	0.5422	0.4676	0	0.9381	1.0486	1
dm12279_High_vs_dm12272_High_38d	FBgn0263336	3	3	459	1381	6	235	488	147	0.996749729144095	0.996749729144095	0.831034482758621	0.831034482758621	0.0498	0.2495	0.2638	0.2164	0.3224	0.0	1	0.325	0.3478	0.2866	0.4195	0.0018	1	1.6782	1.3754	1
dm12279_High_vs_dm12272_High_38d	FBgn0003890	3	3	1107	25	614	279	380	724	0.648339060710195	0.648339060710195	0.476500361532899	0.476500361532899	0.0307	0.9779	0.8029999999999999	0.5706	0.9517	0.0127	1	0.4234	0.46	0.3044	0.6307	0.6116	0	0.4904	1.1019	1
dm12279_High_vs_dm12272_High_38d	FBgn0003891	3	3	692	701	543	632	565	402	0.71952479338843	0.71952479338843	0.74859287054409	0.74859287054409	0.4822	0.4968	0.4966	0.4347	0.5582	0.9122	0	0.528	0.5276	0.4647	0.5909	0.3707	0	1.0088	0.948	1
dm12279_High_vs_dm12272_High_38d	FBgn0011232	3	3	55	41	29	30	37	36	0.768	0.768	0.650485436893204	0.650485436893204	0.2369	0.5729	0.5619	0.452	0.6709	0.2804	0	0.4478	0.465	0.3522	0.5808	0.5604	0	0.8875	1.0814	1
dm12279_High_vs_dm12272_High_38d	FBgn0011230	3	3	781	572	284	682	554	97	0.826511912034209	0.826511912034209	0.927231807951988	0.927231807951988	0.5884	0.5772	0.5737	0.515	0.6297	0.02	1	0.5518	0.5524	0.4902	0.6121	0.0927	0	0.8631	0.9014	1
dm12279_High_vs_dm12272_High_38d	FBgn0038105	3	3	233	400	641	191	234	312	0.496860282574568	0.496860282574568	0.576662143826323	0.576662143826323	0.1709	0.3681	0.3779	0.3117	0.4526	0.0038	1	0.4494	0.4499	0.3738	0.5303	0.204	0	1.2886	1.1102	1
dm12279_High_vs_dm12272_High_38d	FBgn0031327	3	3	501	580	15	416	412	9	0.9863138686131391	0.9863138686131391	0.989247311827957	0.989247311827957	0.5336	0.4635	0.4667	0.39899999999999997	0.5388	0.3116	0	0.5024	0.4963	0.4218	0.5713	0.9196	0	1.072	1.0103	1
dm12279_High_vs_dm12272_High_38d	FBgn0020620	3	3	105	88	117	66	18	120	0.62258064516129	0.62258064516129	0.411764705882353	0.411764705882353	0.0331	0.544	0.5435	0.4492	0.6362	0.3544	0	0.7857	0.7021	0.599	0.7911	0.0007	1	0.92	0.6523	1
dm12279_High_vs_dm12272_High_38d	FBgn0020621	3	3	172	228	199	151	170	136	0.667779632721202	0.667779632721202	0.702407002188184	0.702407002188184	0.4876	0.43	0.4359	0.3606	0.5144	0.11	0	0.4704	0.4752	0.3942	0.5577	0.5449	0	1.1423	1.0551	1
dm12279_High_vs_dm12272_High_38d	FBgn0020622	3	3	118	130	185	99	90	160	0.572748267898383	0.572748267898383	0.5415472779369629	0.5415472779369629	0.5387	0.4758	0.4824	0.4001	0.5649	0.6759999999999999	0	0.5238	0.5193	0.4322	0.6071	0.6733	0	1.0397	0.9658	1
dm12279_High_vs_dm12272_High_38d	FBgn0033661	3	3	100	126	72	110	94	25	0.7583892617449659	0.7583892617449659	0.8908296943231441	0.8908296943231441	0.2382	0.4425	0.4577	0.3731	0.5501	0.34	0	0.5392	0.5325	0.4442	0.6196	0.456	0	1.0938	0.9403	1
dm12279_High_vs_dm12272_High_38d	FBgn0033663	3	3	815	756	1156	1017	839	848	0.5760909424275761	0.5760909424275761	0.6863905325443791	0.6863905325443791	0.6007	0.5188	0.5151	0.4323	0.5959	0.7011	0	0.5479999999999999	0.5442	0.4628	0.6223	0.2582	0	0.9735	0.9176	1
dm12279_High_vs_dm12272_High_38d	FBgn0033669	3	3	276	326	1484	245	308	1322	0.288590604026846	0.288590604026846	0.29493333333333305	0.29493333333333305	0.9158	0.4585	0.4616	0.3882	0.5368	0.298	0	0.44299999999999995	0.456	0.3827	0.5322	0.24600000000000002	0	1.0836	1.0959999999999999	1
dm12279_High_vs_dm12272_High_38d	FBgn0001125	3	3	2003	2232	4093	1623	1944	2131	0.5085254562920271	0.5085254562920271	0.6260091260091261	0.6260091260091261	0.7573	0.473	0.4737	0.3947	0.5539999999999999	0.4967	0	0.455	0.457	0.3782	0.5374	0.2787	0	1.0579	1.0944	1
dm12279_High_vs_dm12272_High_38d	FBgn0040843	3	3	275	215	3	258	250	34	0.9939148073022309	0.9939148073022309	0.937269372693727	0.937269372693727	0.4462	0.5612	0.5423	0.4573	0.6213	0.2904	0	0.5079	0.4989	0.413	0.5818	0.9829	0	0.9214	1.0059	1
dm12279_High_vs_dm12272_High_38d	FBgn0032398	3	3	280	372	158	277	265	156	0.804938271604938	0.804938271604938	0.776504297994269	0.776504297994269	0.2249	0.4294	0.4383	0.3566	0.5258	0.1613	0	0.5111	0.5113	0.4248	0.5969	0.7811	0	1.1375	0.9813	1
dm12279_High_vs_dm12272_High_38d	FBgn0032821	3	3	77	65	89	48	35	69	0.614718614718615	0.614718614718615	0.546052631578947	0.546052631578947	0.792	0.5423	0.5348	0.4294	0.6344	0.4969	0	0.5783	0.5543	0.4403	0.6621	0.3491	0	0.9372	0.9016	1
dm12279_High_vs_dm12272_High_38d	FBgn0032820	3	3	3662	3988	1173	2366	2654	678	0.8670520231213871	0.8670520231213871	0.8810108810108809	0.8810108810108809	0.9313	0.4787	0.4805	0.4239	0.5391	0.4756	0	0.4713	0.4769	0.4164	0.5367	0.428	0	1.0418	1.0493	1
dm12279_High_vs_dm12272_High_38d	FBgn0032822	3	3	84	120	1	79	106	1	0.9951219512195121	0.9951219512195121	0.994623655913978	0.994623655913978	0.7224	0.4118	0.4229	0.337	0.513	0.0922	0	0.42700000000000005	0.4459	0.3526	0.5439	0.2509	0	1.1749	1.1212	1
dm12279_High_vs_dm12272_High_38d	FBgn0032393	3	3	320	256	324	369	334	112	0.64	0.64	0.8625766871165641	0.8625766871165641	0.6431	0.5556	0.5501	0.4653	0.6301	0.2309	0	0.5249	0.5236	0.4416	0.605	0.5576	0	0.9071	0.9569	1
dm12279_High_vs_dm12272_High_38d	FBgn0003512	3	3	61	66	66	97	83	62	0.658031088082902	0.658031088082902	0.743801652892562	0.743801652892562	0.5184	0.4803	0.4855	0.3829	0.5908	0.7747	0	0.5389	0.5319	0.4336	0.6273	0.5073	0	1.0358	0.9423	1
dm12279_High_vs_dm12272_High_38d	FBgn0035625	3	3	550	476	539	216	171	464	0.655591054313099	0.655591054313099	0.4547591069330201	0.4547591069330201	0.7538	0.5361	0.5326	0.4688	0.597	0.3084	0	0.5581	0.5474	0.4712	0.6204	0.2162	0	0.9387	0.9114	1
dm12279_High_vs_dm12272_High_38d	FBgn0035622	3	3	119	2	102	155	7	73	0.5426008968609871	0.5426008968609871	0.68936170212766	0.68936170212766	0.968	0.9835	0.8268	0.5387	0.9294	0.0264	1	0.9568	0.8246	0.5289	0.9281	0.0324	1	0.4533	0.4572	1
dm12279_High_vs_dm12272_High_38d	FBgn0283510	3	3	395	413	69	236	167	191	0.921322690992018	0.921322690992018	0.678451178451178	0.678451178451178	0.0707	0.4889	0.4879	0.4246	0.5529	0.7044	0	0.5856	0.5754	0.5055	0.6429	0.036000000000000004	1	1.0268	0.8606	1
dm12279_High_vs_dm12272_High_38d	FBgn0003517	3	3	18915	15561	20959	17157	14529	13643	0.621917561107604	0.621917561107604	0.699022700699331	0.699022700699331	0.8971	0.5486	0.5419	0.4501	0.6309	0.3484	0	0.5415	0.534	0.4394	0.6263	0.4662	0	0.9227	0.9379	1
dm12279_High_vs_dm12272_High_38d	FBgn0013720	3	3	186	172	51	209	214	22	0.8753056234718829	0.8753056234718829	0.950561797752809	0.950561797752809	0.5853	0.5196	0.5208	0.4438	0.5965	0.5691	0	0.4941	0.4927	0.4202	0.5664	0.8476	0	0.9619	1.0176	1
dm12279_High_vs_dm12272_High_38d	FBgn0013726	3	3	59	1	315	106	2	233	0.16	0.16	0.31671554252199396	0.31671554252199396	0.8571	0.9833	0.7288	0.4541	0.9009999999999999	0.1091	0	0.9815	0.7388	0.4476	0.9193	0.1064	0	0.615	0.5986	1
dm12279_High_vs_dm12272_High_38d	FBgn0002022	3	3	188	213	269	294	292	39	0.598507462686567	0.598507462686567	0.9376	0.9376	0.6659999999999999	0.4688	0.4745	0.3902	0.563	0.5651	0	0.5017	0.4998	0.4158	0.5842	0.9931	0	1.0571	1.0041	1
dm12279_High_vs_dm12272_High_38d	FBgn0002021	3	3	99	94	76	108	92	51	0.7174721189591079	0.7174721189591079	0.796812749003984	0.796812749003984	0.6978	0.513	0.5122	0.4161	0.6069	0.7929	0	0.54	0.5371	0.4443	0.6289	0.4233	0	0.9802	0.932	1
dm12279_High_vs_dm12272_High_38d	FBgn0033160	3	3	80	63	154	110	71	135	0.48148148148148207	0.48148148148148207	0.572784810126582	0.572784810126582	0.5809	0.5594	0.5546	0.45899999999999996	0.6468	0.254	0	0.6077	0.5906	0.4998	0.6755	0.0509	0	0.8995	0.8349	1
dm12279_High_vs_dm12272_High_38d	FBgn0026189	3	3	115	101	52	60	63	58	0.8059701492537309	0.8059701492537309	0.679558011049724	0.679558011049724	0.5702	0.5324	0.5302	0.4356	0.6222	0.5122	0	0.4878	0.4902	0.3871	0.5932	0.8587	0	0.945	1.0257	1
dm12279_High_vs_dm12272_High_38d	FBgn0039259	3	3	918	827	142	953	159	675	0.9247482776894541	0.9247482776894541	0.622271964185786	0.622271964185786	0.0	0.5261	0.5219	0.4593	0.584	0.474	0	0.857	0.8264	0.7737	0.8638	0.0	1	0.9589	0.4579	1
dm12279_High_vs_dm12272_High_38d	FBgn0001308	3	3	206	197	493	222	178	393	0.44977678571428603	0.44977678571428603	0.504413619167718	0.504413619167718	0.6778	0.5112	0.5127	0.4114	0.6148	0.8	0	0.555	0.5423	0.4356	0.6432	0.41	0	0.9798	0.9229999999999999	1
dm12279_High_vs_dm12272_High_38d	FBgn0039252	3	3	213	266	129	128	147	207	0.7878289473684209	0.7878289473684209	0.570539419087137	0.570539419087137	0.6758	0.4447	0.4473	0.3788	0.5169	0.1389	0	0.4655	0.4693	0.3934	0.5479999999999999	0.4136	0	1.1152	1.067	1
dm12279_High_vs_dm12272_High_38d	FBgn0262524	3	3	84	80	40	50	39	28	0.8039215686274509	0.8039215686274509	0.760683760683761	0.760683760683761	0.9322	0.5122	0.5211	0.3923	0.6467	0.736	0	0.5618	0.5282	0.3872	0.6629	0.67	0	0.9663	0.9539	1
dm12279_High_vs_dm12272_High_38d	FBgn0265068	3	3	10	46	74	2	59	23	0.430769230769231	0.430769230769231	0.7261904761904759	0.7261904761904759	0.3916	0.1786	0.2733	0.1603	0.4543	0.0238	1	0.0328	0.2096	0.111	0.4085	0.0111	1	1.6812	2.0316	1
dm12279_High_vs_dm12272_High_38d	FBgn0260012	3	3	105	122	753	143	7	629	0.231632653061224	0.231632653061224	0.19255455712451897	0.19255455712451897	0.0013	0.4626	0.4724	0.363	0.5836	0.5967	0	0.9533	0.8440000000000001	0.7206	0.9089	0.0002	1	1.0643	0.4278	1
dm12279_High_vs_dm12272_High_38d	FBgn0035298	3	3	445	476	35	267	388	238	0.963389121338912	0.963389121338912	0.7334826427771559	0.7334826427771559	0.2827	0.4832	0.4849	0.3979	0.5744	0.716	0	0.4076	0.4186	0.3366	0.5084	0.0729	0	1.0352	1.1848	1
dm12279_High_vs_dm12272_High_38d	FBgn0286511	3	3	74	73	41	43	49	46	0.781914893617021	0.781914893617021	0.666666666666667	0.666666666666667	0.7136	0.5034	0.5024	0.4059	0.5955	0.9591	0	0.4674	0.4761	0.3693	0.5817	0.6579999999999999	0	1.0	1.0561	1
dm12279_High_vs_dm12272_High_38d	FBgn0286516	3	3	398	404	11281	258	290	8231	0.0663742448067532	0.0663742448067532	0.0624216881193757	0.0624216881193757	0.5482	0.4963	0.4994	0.4392	0.5601	0.9809	0	0.4708	0.473	0.4087	0.5386	0.40399999999999997	0	1.0031	1.058	1
dm12279_High_vs_dm12272_High_38d	FBgn0037956	3	3	81	149	369	30	60	356	0.383973288814691	0.383973288814691	0.201793721973094	0.201793721973094	0.9204	0.3522	0.3712	0.2844	0.467	0.0122	1	0.3333	0.3789	0.2779	0.4948	0.0422	1	1.3115	1.2936	1
dm12279_High_vs_dm12272_High_38d	FBgn0030330	3	3	25	32	110	32	47	80	0.341317365269461	0.341317365269461	0.49685534591195	0.49685534591195	0.7496	0.4386	0.4528	0.3329	0.5755	0.4491	0	0.4051	0.4273	0.3222	0.5382	0.1913	0	1.11	1.1674	1
dm12279_High_vs_dm12272_High_38d	FBgn0259714	3	3	43	74	20	39	55	9	0.854014598540146	0.854014598540146	0.912621359223301	0.912621359223301	0.7404	0.3675	0.4092	0.2932	0.5454	0.1682	0	0.4149	0.4358	0.3107	0.5746	0.3238	0	1.2164	1.1513	1
dm12279_High_vs_dm12272_High_38d	FBgn0039627	3	3	84	37	121	151	3	78	0.5	0.5	0.663793103448276	0.663793103448276	0.2273	0.6942	0.6023	0.4172	0.7554	0.2607	0	0.9805	0.7497	0.5126	0.9003	0.0407	1	0.8218	0.5791	1
dm12279_High_vs_dm12272_High_38d	FBgn0262579	3	3	14	25	9250	370	272	6391	0.0041985143718376	0.0041985143718376	0.0912839471064979	0.0912839471064979	0.0231	0.359	0.3809	0.2531	0.5297	0.1129	0	0.5763	0.5683	0.5052	0.629	0.0324	1	1.297	0.8729	1
dm12279_High_vs_dm12272_High_38d	FBgn0262562	3	3	49	44	73	62	50	60	0.560240963855422	0.560240963855422	0.6511627906976739	0.6511627906976739	0.8253	0.5269	0.5213	0.40700000000000003	0.6312	0.6991	0	0.5536	0.5376	0.4263	0.6436	0.48	0	0.9642	0.9324	1
dm12279_High_vs_dm12272_High_38d	FBgn0023526	3	3	56	68	634	72	68	509	0.16358839050131901	0.16358839050131901	0.21571648690292702	0.21571648690292702	0.4509	0.4516	0.4599	0.3656	0.5555	0.4002	0	0.5143	0.5106	0.4185	0.6012	0.8227	0	1.0898	0.9833	1
dm12279_High_vs_dm12272_High_38d	FBgn0016641	3	3	82	33	66	81	29	65	0.635359116022099	0.635359116022099	0.628571428571429	0.628571428571429	0.8187	0.713	0.6762	0.5777	0.7633	0.0024	1	0.7364	0.6901	0.5921	0.7745	0.0009	1	0.6933	0.6711	1
dm12279_High_vs_dm12272_High_38d	FBgn0263080	3	3	419	556	8	172	368	22	0.991861648016277	0.991861648016277	0.96085409252669	0.96085409252669	0.0633	0.4297	0.4386	0.36700000000000005	0.5145	0.1056	0	0.3185	0.3381	0.2686	0.419	0.0013	1	1.1354	1.4076	1
dm12279_High_vs_dm12272_High_38d	FBgn0262560	3	3	52	33	10	58	75	18	0.8947368421052628	0.8947368421052628	0.880794701986755	0.880794701986755	0.0749	0.6118	0.5955	0.48	0.7044	0.1031	0	0.4361	0.4501	0.3469	0.5583	0.3576	0	0.8279	1.1136	1
dm12279_High_vs_dm12272_High_38d	FBgn0030334	3	3	132	123	43	134	114	39	0.855704697986577	0.855704697986577	0.86411149825784	0.86411149825784	0.742	0.5176	0.5157	0.4339	0.5968	0.7082	0	0.5403	0.5344	0.4513	0.615	0.4049	0	0.9723	0.9364	1
dm12279_High_vs_dm12272_High_38d	FBgn0052590	3	3	70	67	0	48	46	26	0.5	0.5	0.783333333333333	0.783333333333333	0.9727	0.5109	0.5021	0.324	0.6822	0.9764	0	0.5106	0.5012	0.301	0.7029	0.9931	0	1.014	1.0212	1
dm12279_High_vs_dm12272_High_38d	FBgn0027529	3	3	294	19	134	338	3	112	0.700223713646532	0.700223713646532	0.752759381898455	0.752759381898455	0.8553	0.9393	0.648	0.4235	0.8342	0.192	0	0.9912	0.6692	0.4284	0.8575	0.1571	0	0.7468	0.7119	1
dm12279_High_vs_dm12272_High_38d	FBgn0027526	3	3	190	246	26	181	220	24	0.9437229437229441	0.9437229437229441	0.943529411764706	0.943529411764706	0.6518	0.4358	0.4352	0.35	0.5282	0.15	0	0.4514	0.4629	0.3744	0.5582	0.4098	0	1.1453	1.0827	1
dm12279_High_vs_dm12272_High_38d	FBgn0027525	3	3	951	1420	878	932	1088	380	0.7297630040012308	0.7297630040012308	0.841666666666667	0.841666666666667	0.4571	0.4011	0.4179	0.321	0.5253	0.1296	0	0.4614	0.4719	0.3653	0.5814	0.5989	0	1.1894	1.0652	1
dm12279_High_vs_dm12272_High_38d	FBgn0266084	3	3	236	223	598	124	84	624	0.43424787133396403	0.43424787133396403	0.25	0.25	0.4211	0.5142	0.508	0.4161	0.5982	0.8442	0	0.5962	0.5629	0.4581	0.6596	0.2193	0	0.9882	0.8848	1
dm12279_High_vs_dm12272_High_38d	FBgn0034371	3	3	493	802	322	38	9	1186	0.800865800865801	0.800865800865801	0.0381184103811841	0.0381184103811841	0.0	0.3807	0.3877	0.3319	0.4487	0.0024	1	0.8085	0.6898	0.5765	0.7889	0.0016	1	1.2601	0.672	1
dm12279_High_vs_dm12272_High_38d	FBgn0037489	3	3	93	75	125	157	137	85	0.573378839590444	0.573378839590444	0.7757255936675459	0.7757255936675459	0.8062	0.5536	0.5432	0.4388	0.6414	0.3896	0	0.534	0.5257	0.4296	0.6153	0.5609	0	0.9212	0.9539	1
dm12279_High_vs_dm12272_High_38d	FBgn0026326	3	3	62	70	30	77	65	15	0.8148148148148149	0.8148148148148149	0.9044585987261149	0.9044585987261149	0.4476	0.4697	0.4785	0.3776	0.5825	0.6676	0	0.5423	0.5316	0.4313	0.6271	0.526	0	1.0503	0.9429	1
dm12279_High_vs_dm12272_High_38d	FBgn0030251	3	3	1017	1214	26	343	5	801	0.988480283562251	0.988480283562251	0.302872062663185	0.302872062663185	0.2153	0.4558	0.4828	0.3039	0.6657	0.8564	0	0.9856	0.6679999999999999	0.4351	0.8675	0.1569	0	1.0554	0.7135	1
dm12279_High_vs_dm12272_High_38d	FBgn0033476	3	3	222	114	657	224	13	813	0.33836858006042303	0.33836858006042303	0.225714285714286	0.225714285714286	0.0287	0.6607	0.6223	0.4792	0.7323	0.0847	0	0.9451	0.8303	0.6607	0.9097	0.0029	1	0.7833	0.4496	1
dm12279_High_vs_dm12272_High_38d	FBgn0015513	3	3	192	132	140	155	109	58	0.6982758620689661	0.6982758620689661	0.819875776397516	0.819875776397516	0.8702	0.5926	0.5872	0.5134	0.6581	0.0224	1	0.5871	0.5792	0.5034	0.6524	0.0411	1	0.8401	0.8541	1
dm12279_High_vs_dm12272_High_38d	FBgn0026439	3	3	897	891	296	405	362	590	0.857965451055662	0.857965451055662	0.565217391304348	0.565217391304348	0.5993	0.5017	0.5029	0.4247	0.5820000000000001	0.948	0	0.528	0.5324	0.4494	0.6123	0.4289	0	0.9973	0.9401	1
dm12279_High_vs_dm12272_High_38d	FBgn0050360	3	3	435	1160	7161	899	839	1599	0.18216080402010001	0.18216080402010001	0.520827090200779	0.520827090200779	0.0307	0.2727	0.3008	0.2001	0.4392	0.008	1	0.5173	0.5127	0.3864	0.6428	0.8367	0	1.5530000000000002	0.9831	1
dm12279_High_vs_dm12272_High_38d	FBgn0021800	3	3	486	65	168	460	30	84	0.7663421418637	0.7663421418637	0.853658536585366	0.853658536585366	0.7440000000000001	0.882	0.7749	0.5712	0.8826	0.01	1	0.9388	0.7917	0.5698	0.9094	0.0131	1	0.5388	0.5114	1
dm12279_High_vs_dm12272_High_38d	FBgn0267351	3	3	23	26	46	43	3	40	0.515789473684211	0.515789473684211	0.534883720930233	0.534883720930233	0.0029	0.4694	0.4773	0.3417	0.6172	0.7527	0	0.9348	0.7641	0.6416	0.8548	0.0011	1	1.0583	0.5555	1
dm12279_High_vs_dm12272_High_38d	FBgn0037391	3	3	85	75	374	56	55	318	0.299625468164794	0.299625468164794	0.258741258741259	0.258741258741259	0.7451	0.5312	0.5281	0.4336	0.6207	0.5478	0	0.5045	0.5055	0.4045	0.6038	0.9029	0	0.9492	0.9943	1
dm12279_High_vs_dm12272_High_38d	FBgn0030872	3	3	222	176	524	118	2	549	0.4316702819956621	0.4316702819956621	0.17937219730941698	0.17937219730941698	0.0029	0.5578	0.5542	0.466	0.6376	0.198	0	0.9833	0.8437	0.7387	0.9025	0.0007	1	0.8999	0.429	1
dm12279_High_vs_dm12272_High_38d	FBgn0030873	3	3	112	80	97	223	8	133	0.6643598615916949	0.6643598615916949	0.634615384615385	0.634615384615385	0.0098	0.5833	0.5557	0.4157	0.6789	0.3698	0	0.9654	0.8553	0.6906	0.9282	0.0013	1	0.9006	0.4075	1
dm12279_High_vs_dm12272_High_38d	FBgn0050094	3	3	115	126	43	85	96	16	0.848591549295775	0.848591549295775	0.918781725888325	0.918781725888325	0.9007	0.4772	0.4805	0.3957	0.5675	0.6436	0	0.4696	0.4726	0.3785	0.5682	0.5596	0	1.0443	1.0618	1
dm12279_High_vs_dm12272_High_38d	FBgn0023529	3	3	417	405	705	316	375	477	0.5383104125736741	0.5383104125736741	0.5916095890410961	0.5916095890410961	0.4609	0.5073	0.5066	0.4235	0.59	0.8769	0	0.4573	0.4637	0.3805	0.5499	0.3818	0	0.9905	1.08	1
dm12279_High_vs_dm12272_High_38d	FBgn0265856	3	3	62	20	1	75	3	0	0.9879518072289158	0.9879518072289158	0.5	0.5	0.5813	0.7561	0.5549	0.3459	0.7533	0.6171	0	0.9615	0.6325	0.4133	0.8115	0.2122	0	0.9134	0.7724	1
dm12279_High_vs_dm12272_High_38d	FBgn0050476	3	3	162	187	2	136	156	3	0.994301994301994	0.994301994301994	0.9898305084745759	0.9898305084745759	0.7998	0.4642	0.4731	0.3911	0.5571	0.5089	0	0.4658	0.4584	0.3749	0.5431	0.3293	0	1.0596	1.0918	1
dm12279_High_vs_dm12272_High_38d	FBgn0032600	3	3	207	186	264	161	211	214	0.598173515981735	0.598173515981735	0.63481228668942	0.63481228668942	0.1804	0.5267	0.5239	0.435	0.6112	0.5778	0	0.4328	0.4395	0.3509	0.5294	0.18600000000000003	0	0.9568	1.1356	1
dm12279_High_vs_dm12272_High_38d	FBgn0039870	3	3	185	177	20	171	191	16	0.947643979057592	0.947643979057592	0.957671957671958	0.957671957671958	0.5998	0.511	0.5107	0.4324	0.5873	0.7818	0	0.4724	0.4821	0.4054	0.5616	0.6358	0	0.9818	1.04	1
dm12279_High_vs_dm12272_High_38d	FBgn0028475	3	3	102	89	191	144	162	31	0.5	0.5	0.908011869436202	0.908011869436202	0.40399999999999997	0.534	0.5289	0.4414	0.6132	0.5002	0	0.4706	0.4782	0.3973	0.5603	0.5971	0	0.9472	1.0485	1
dm12279_High_vs_dm12272_High_38d	FBgn0261990	3	3	568	564	32	562	828	27	0.9725085910652921	0.9725085910652921	0.9809456598447421	0.9809456598447421	0.0302	0.5018	0.5051	0.4449	0.5654	0.8636	0	0.4043	0.4095	0.3554	0.4684	0.0058	1	0.9917	1.2037	1
dm12279_High_vs_dm12272_High_38d	FBgn0261995	3	3	720	744	140	655	560	49	0.9127182044887779	0.9127182044887779	0.9612341772151899	0.9612341772151899	0.3413	0.4918	0.493	0.4286	0.5565	0.8282	0	0.5391	0.5356	0.4682	0.6	0.2756	0	1.0164	0.9329999999999999	1
dm12279_High_vs_dm12272_High_38d	FBgn0024273	3	3	68	62	133	91	90	14	0.49429657794676796	0.49429657794676796	0.9282051282051279	0.9282051282051279	0.8864	0.5231	0.5126	0.4104	0.6116	0.8059999999999999	0	0.5028	0.5017	0.4121	0.5926	0.9736	0	0.9802	1.0008	1
dm12279_High_vs_dm12272_High_38d	FBgn0024277	3	3	218	50	123	143	63	52	0.6854219948849111	0.6854219948849111	0.7984496124031009	0.7984496124031009	0.0191	0.8134	0.7866	0.7170000000000001	0.8414	0.0	1	0.6942	0.6629	0.5773	0.7398	0.0013	1	0.5206	0.7142	1
dm12279_High_vs_dm12272_High_38d	FBgn0263049	3	3	54	87	1021	29	36	393	0.12134251290877802	0.12134251290877802	0.141921397379913	0.141921397379913	0.43	0.38299999999999995	0.3988	0.3041	0.5005	0.0509	0	0.4462	0.4612	0.3469	0.5818	0.512	0	1.2374	1.09	1
dm12279_High_vs_dm12272_High_38d	FBgn0029006	3	3	66	83	198	76	25	112	0.429394812680115	0.429394812680115	0.47417840375586895	0.47417840375586895	0.0009	0.44299999999999995	0.4493	0.3535	0.5493	0.3129	0	0.7525	0.6858	0.584	0.7735	0.002	1	1.1141	0.6779999999999999	1
dm12279_High_vs_dm12272_High_38d	FBgn0286198	3	3	49	97	14	54	89	5	0.9125	0.9125	0.9662162162162159	0.9662162162162159	0.7631	0.3356	0.3715	0.2511	0.5238	0.0889	0	0.3776	0.3975	0.2731	0.5442	0.1516	0	1.3224	1.2492	1
dm12279_High_vs_dm12272_High_38d	FBgn0035169	3	3	211	165	7	143	42	136	0.9817232375979109	0.9817232375979109	0.5763239875389411	0.5763239875389411	0.0451	0.5612	0.5532	0.44799999999999995	0.6512	0.2911	0	0.773	0.7121	0.595	0.8024	0.0047	1	0.9026	0.637	1
dm12279_High_vs_dm12272_High_38d	FBgn0035162	3	3	56	57	4	73	125	10	0.9658119658119659	0.9658119658119659	0.951923076923077	0.951923076923077	0.1	0.4956	0.4959	0.3864	0.6082	0.9453	0	0.3687	0.3732	0.2818	0.4758	0.0209	1	1.0148	1.3069	1
dm12279_High_vs_dm12272_High_38d	FBgn0035166	3	3	62	76	17	48	58	28	0.8903225806451608	0.8903225806451608	0.7910447761194029	0.7910447761194029	0.9689	0.4493	0.4644	0.3401	0.5937	0.5696	0	0.4528	0.4681	0.3374	0.5996	0.6187	0	1.0845	1.0772	1
dm12279_High_vs_dm12272_High_38d	FBgn0263593	3	3	690	677	614	595	363	587	0.690055527511358	0.690055527511358	0.620064724919094	0.620064724919094	0.0144	0.5048	0.504	0.4459	0.562	0.8902	0	0.6211	0.6147	0.5508	0.6735	0.0027	1	0.9938	0.7927	1
dm12279_High_vs_dm12272_High_38d	FBgn0020388	3	3	51	54	212	100	116	26	0.33123028391167203	0.33123028391167203	0.8925619834710741	0.8925619834710741	0.7638	0.4857	0.4928	0.3902	0.5978	0.888	0	0.46299999999999997	0.4718	0.3856	0.5599	0.5176	0	1.0207	1.0628	1
dm12279_High_vs_dm12272_High_38d	FBgn0263599	3	3	134	156	33	122	101	28	0.897832817337461	0.897832817337461	0.8884462151394421	0.8884462151394421	0.3844	0.4621	0.4674	0.3659	0.5716	0.5227	0	0.5471	0.5306	0.4167	0.6381	0.5549	0	1.0742	0.946	1
dm12279_High_vs_dm12272_High_38d	FBgn0024285	3	3	377	4	187	389	0	194	0.670774647887324	0.670774647887324	0.667238421955403	0.667238421955403	0.9969	0.9895	0.5719	0.3451	0.777	0.52	0	1.0	0.5732	0.3431	0.7855	0.5249	0	0.8837	0.8826	1
dm12279_High_vs_dm12272_High_38d	FBgn0087013	3	3	642	719	1390	603	574	930	0.49472918938567795	0.49472918938567795	0.558614143331751	0.558614143331751	0.3884	0.4717	0.4741	0.414	0.5359	0.3924	0	0.5123	0.5114	0.4466	0.5768	0.7158	0	1.0555	0.9795	1
dm12279_High_vs_dm12272_High_38d	FBgn0031392	3	3	76	159	61	114	105	33	0.7939189189189191	0.7939189189189191	0.869047619047619	0.869047619047619	0.0084	0.3234	0.3415	0.2656	0.426	0.0013	1	0.5205	0.5187	0.4312	0.606	0.6691	0	1.3984	0.9669	1
dm12279_High_vs_dm12272_High_38d	FBgn0031937	3	3	406	516	212	133	91	197	0.81305114638448	0.81305114638448	0.5320665083135391	0.5320665083135391	0.016	0.4403	0.4459	0.3875	0.5061	0.0776	0	0.5938	0.5782	0.4971	0.6566	0.06	0	1.1172	0.8561	1
dm12279_High_vs_dm12272_High_38d	FBgn0031390	3	3	41	35	260	85	84	147	0.226190476190476	0.226190476190476	0.5348101265822779	0.5348101265822779	0.7607	0.5395	0.5312	0.4074	0.6532	0.6182	0	0.503	0.5079	0.4057	0.6143	0.8893	0	0.9461	0.9898	1
dm12279_High_vs_dm12272_High_38d	FBgn0031391	3	3	52	71	2	31	47	31	0.9840000000000001	0.9840000000000001	0.7155963302752291	0.7155963302752291	0.8671	0.4228	0.435	0.3391	0.5362	0.21	0	0.3974	0.42200000000000004	0.3139	0.5352	0.1853	0	1.1473	1.1808	1
dm12279_High_vs_dm12272_High_38d	FBgn0031395	3	3	105	135	279	93	127	180	0.46242774566474	0.46242774566474	0.55	0.55	0.9469	0.4375	0.4431	0.3495	0.5456	0.2553	0	0.4227	0.4391	0.3415	0.5411	0.2313	0	1.1283	1.1378	1
dm12279_High_vs_dm12272_High_38d	FBgn0034418	3	3	195	111	132	148	69	85	0.698630136986301	0.698630136986301	0.718543046357616	0.718543046357616	0.5998	0.6373	0.6257	0.5478	0.6970000000000001	0.0033	1	0.682	0.6547	0.5743	0.7264	0.0009	1	0.7747	0.7274	1
dm12279_High_vs_dm12272_High_38d	FBgn0031939	3	3	84	100	48	68	53	33	0.793103448275862	0.793103448275862	0.7857142857142858	0.7857142857142858	0.2144	0.4565	0.4622	0.3721	0.5586	0.4189	0	0.562	0.5495	0.4465	0.6476	0.3362	0	1.0845	0.9095	1
dm12279_High_vs_dm12272_High_38d	FBgn0038704	3	3	93	58	164	93	118	5	0.47936507936507894	0.47936507936507894	0.9768518518518521	0.9768518518518521	0.0127	0.6159	0.6073	0.5171	0.6927	0.0207	1	0.4408	0.4492	0.3711	0.5306	0.2218	0	0.8062	1.112	1
dm12279_High_vs_dm12272_High_38d	FBgn0034454	3	3	659	155	28	327	218	127	0.9667458432304041	0.9667458432304041	0.8110119047619051	0.8110119047619051	0.0	0.8096	0.7963	0.7402	0.8395	0.0	1	0.6	0.5881	0.5173	0.6551	0.0178	1	0.5055	0.8384	1
dm12279_High_vs_dm12272_High_38d	FBgn0043535	3	3	1147	822	383	1741	764	321	0.8371598639455781	0.8371598639455781	0.8864118895966031	0.8864118895966031	0.013999999999999999	0.5825	0.5773	0.5194	0.6312	0.0136	1	0.695	0.6787	0.6234	0.7269	0.0	1	0.8567	0.6885	1
dm12279_High_vs_dm12272_High_38d	FBgn0043534	3	3	401	392	29	341	437	5	0.964720194647202	0.964720194647202	0.9936143039591321	0.9936143039591321	0.1709	0.5057	0.5037	0.435	0.5703	0.9067	0	0.4383	0.4382	0.3706	0.5096	0.0824	0	0.9949	1.1358	1
dm12279_High_vs_dm12272_High_38d	FBgn0034455	3	3	197	155	30	181	128	34	0.9214659685863871	0.9214659685863871	0.900874635568513	0.900874635568513	0.6176	0.5597	0.5551	0.4806	0.6283	0.14	0	0.5858	0.5812	0.5054	0.6528	0.036000000000000004	1	0.8973	0.8506	1
dm12279_High_vs_dm12272_High_38d	FBgn0287825	3	3	835	797	345	812	841	253	0.825493171471927	0.825493171471927	0.867261280167891	0.867261280167891	0.6691	0.5116	0.5111	0.445	0.578	0.7124	0	0.4912	0.4915	0.424	0.5574	0.7996	0	0.9802	1.0196	1
dm12279_High_vs_dm12272_High_38d	FBgn0260486	3	3	51	46	149	49	46	96	0.394308943089431	0.394308943089431	0.49738219895288	0.49738219895288	0.9362	0.5258	0.5175	0.4093	0.625	0.7622	0	0.5158	0.5106	0.4027	0.6167	0.8442	0	0.9714	0.9846	1
dm12279_High_vs_dm12272_High_38d	FBgn0028970	3	3	117	234	8	141	196	4	0.9777158774373259	0.9777158774373259	0.9882697947214079	0.9882697947214079	0.1451	0.3333	0.3488	0.2818	0.4233	0.0009	1	0.4184	0.4246	0.353	0.5006	0.0518	0	1.3731	1.1688	1
dm12279_High_vs_dm12272_High_38d	FBgn0019968	3	3	75	85	156	48	12	170	0.506329113924051	0.506329113924051	0.260869565217391	0.260869565217391	0.0022	0.4688	0.4705	0.3779	0.5666	0.5358	0	0.8	0.6926	0.5841	0.7883	0.0016	1	1.0664	0.6674	1
dm12279_High_vs_dm12272_High_38d	FBgn0010825	3	3	635	554	329	479	461	297	0.783267457180501	0.783267457180501	0.7599029911075179	0.7599029911075179	0.7396	0.5341	0.5299	0.4493	0.6089	0.4471	0	0.5096	0.5114	0.4276	0.5951	0.7604	0	0.9447	0.9808	1
dm12279_High_vs_dm12272_High_38d	FBgn0035953	3	3	50	61	44	56	49	18	0.7161290322580641	0.7161290322580641	0.853658536585366	0.853658536585366	0.41	0.4505	0.4594	0.3493	0.5735	0.4776	0	0.5333	0.5244	0.4145	0.634	0.6531	0	1.0936	0.9579	1
dm12279_High_vs_dm12272_High_38d	FBgn0031645	3	3	420	358	166	494	10	217	0.824152542372881	0.824152542372881	0.699029126213592	0.699029126213592	0.1358	0.5398	0.5197	0.3443	0.6865	0.8022	0	0.9802	0.7326	0.5028	0.9318	0.048	1	0.976	0.6058	1
dm12279_High_vs_dm12272_High_38d	FBgn0010770	3	3	81	103	6	95	86	1	0.9684210526315791	0.9684210526315791	0.9945054945054941	0.9945054945054941	0.3187	0.4402	0.44799999999999995	0.3503	0.5529	0.3073	0	0.5249	0.5176	0.4122	0.6177	0.7142	0	1.1175	0.9704	1
dm12279_High_vs_dm12272_High_38d	FBgn0031643	3	3	211	316	4	278	3	76	0.9924670433145011	0.9924670433145011	0.787114845938375	0.787114845938375	0.2378	0.4004	0.4636	0.2817	0.6579	0.6996	0	0.9893	0.6415	0.4097	0.8314	0.2131	0	1.101	0.7583	1
dm12279_High_vs_dm12272_High_38d	FBgn0262881	3	3	191	379	1223	58	104	399	0.317902955939766	0.317902955939766	0.28877005347593604	0.28877005347593604	0.4684	0.3351	0.3451	0.2754	0.428	0.0018	1	0.358	0.3885	0.2993	0.4885	0.0284	1	1.3857	1.2638	1
dm12279_High_vs_dm12272_High_38d	FBgn0262081	3	3	127	187	397	104	115	387	0.44163150492264397	0.44163150492264397	0.36138613861386104	0.36138613861386104	0.4087	0.4045	0.4206	0.3264	0.5228	0.1198	0	0.4749	0.4808	0.3774	0.5897	0.7147	0	1.1819	1.0459	1
dm12279_High_vs_dm12272_High_38d	FBgn0051778	3	3	1437	664	561	814	364	303	0.789256198347107	0.789256198347107	0.795408507765024	0.795408507765024	0.7687	0.684	0.6763	0.6249	0.7221	0.0002	1	0.691	0.6863	0.6333	0.7344	0.0	1	0.6922	0.6763	1
dm12279_High_vs_dm12272_High_38d	FBgn0000308	3	3	102	98	8263	162	38	7421	0.0236322816967978	0.0236322816967978	0.026243275160740005	0.026243275160740005	0.0	0.51	0.5087	0.4179	0.5986	0.8658	0	0.81	0.7626	0.6857	0.8271	0.0	1	0.987	0.5579	1
dm12279_High_vs_dm12272_High_38d	FBgn0000659	3	3	30	59	192	48	23	165	0.31672597864768703	0.31672597864768703	0.30084745762711895	0.30084745762711895	0.0056	0.3371	0.3674	0.2659	0.4821	0.0271	1	0.6761	0.6225	0.4972	0.7321	0.0556	0	1.3266	0.7821	1
dm12279_High_vs_dm12272_High_38d	FBgn0034027	3	3	73	113	0	58	90	1	0.5	0.5	0.993288590604027	0.993288590604027	0.9344	0.3925	0.4679	0.2857	0.6513	0.7438	0	0.3919	0.4806	0.2762	0.6896	0.8478	0	1.0909	1.068	1
dm12279_High_vs_dm12272_High_38d	FBgn0035771	3	3	210	146	1156	124	114	811	0.235449735449735	0.235449735449735	0.226882745471878	0.226882745471878	0.3302	0.5899	0.5783	0.4856	0.6659999999999999	0.0904	0	0.521	0.5141	0.4195	0.6078	0.7753	0	0.8566	0.9765	1
dm12279_High_vs_dm12272_High_38d	FBgn0037723	3	3	1178	1185	48	887	867	30	0.980091248444629	0.980091248444629	0.983183856502242	0.983183856502242	0.7944	0.4985	0.4989	0.4443	0.5533	0.9627	0	0.5057	0.509	0.4511	0.5663	0.7364	0	1.0037	0.9838	1
dm12279_High_vs_dm12272_High_38d	FBgn0037727	3	3	116	128	16	65	87	6	0.9384615384615379	0.9384615384615379	0.9620253164556959	0.9620253164556959	0.5293	0.4754	0.4766	0.3887	0.5658	0.6056	0	0.4276	0.4347	0.3389	0.5364	0.1842	0	1.0527	1.148	1
dm12279_High_vs_dm12272_High_38d	FBgn0014075	3	3	177	181	50	70	56	240	0.877450980392157	0.877450980392157	0.344262295081967	0.344262295081967	0.5167	0.4944	0.4938	0.4033	0.5862	0.8816	0	0.5556	0.541	0.4327	0.6461	0.4507	0	1.0169	0.9259999999999999	1
dm12279_High_vs_dm12272_High_38d	FBgn0029155	3	3	181	119	265	212	150	84	0.530973451327434	0.530973451327434	0.811659192825112	0.811659192825112	0.6382	0.6033	0.5949	0.5055	0.6772	0.0402	1	0.5856	0.5660000000000001	0.4756	0.6502	0.1304	0	0.8274	0.8783	1
dm12279_High_vs_dm12272_High_38d	FBgn0004908	3	3	5	160	24	4	187	14	0.873015873015873	0.873015873015873	0.9317073170731709	0.9317073170731709	0.9342	0.0303	0.3701	0.1774	0.6014	0.2551	0	0.0209	0.3594	0.1642	0.5892	0.2307	0	1.3666	1.4045	1
dm12279_High_vs_dm12272_High_38d	FBgn0283657	3	3	42	50	1393	47	57	1015	0.0619528619528619	0.0619528619528619	0.0929401251117069	0.0929401251117069	0.996	0.4565	0.4604	0.3442	0.5785	0.5036	0	0.4519	0.4599	0.3532	0.5695	0.4762	0	1.0921	1.0918	1
dm12279_High_vs_dm12272_High_38d	FBgn0283651	3	3	15	51	958	223	125	46	0.064453125	0.064453125	0.8832487309644671	0.8832487309644671	0.0	0.2273	0.282	0.1855	0.3949	0.0002	1	0.6408	0.6184	0.5397	0.6887	0.006	1	1.6226	0.7868	1
dm12279_High_vs_dm12272_High_38d	FBgn0010482	3	3	33	37	785	105	102	723	0.0818713450292397	0.0818713450292397	0.22258064516129003	0.22258064516129003	0.7036	0.4714	0.4782	0.3639	0.596	0.7071	0	0.5072	0.5067	0.4186	0.5937	0.8831	0	1.0528	0.9906	1
dm12279_High_vs_dm12272_High_38d	FBgn0031571	3	3	74	41	17	41	20	8	0.871212121212121	0.871212121212121	0.8840579710144929	0.8840579710144929	0.9664	0.6435	0.623	0.5163	0.7175	0.0251	1	0.6721	0.6192	0.5051	0.7257	0.0402	1	0.7804	0.7874	1
dm12279_High_vs_dm12272_High_38d	FBgn0285971	3	3	65	44	2	58	49	7	0.9819819819819819	0.9819819819819819	0.93859649122807	0.93859649122807	0.534	0.5963	0.5747	0.4571	0.6827	0.1958	0	0.5421	0.5247	0.4068	0.638	0.6662	0	0.8647	0.9581	1
dm12279_High_vs_dm12272_High_38d	FBgn0050423	3	3	805	691	988	764	646	378	0.602254428341385	0.602254428341385	0.788590604026846	0.788590604026846	0.9664	0.5381	0.536	0.4702	0.6002	0.2547	0	0.5418	0.5383	0.4697	0.602	0.2349	0	0.9322	0.9278	1
dm12279_High_vs_dm12272_High_38d	FBgn0263864	3	3	32	35	5	40	49	6	0.930555555555556	0.930555555555556	0.9368421052631579	0.9368421052631579	0.7569	0.4776	0.48200000000000004	0.3611	0.6052	0.7651	0	0.4494	0.4563	0.3454	0.5687	0.4389	0	1.0455	1.1004	1
dm12279_High_vs_dm12272_High_38d	FBgn0263863	3	3	328	320	15	284	319	93	0.97737556561086	0.97737556561086	0.8663793103448281	0.8663793103448281	0.6449	0.5062	0.5041	0.4174	0.5892	0.9184	0	0.47100000000000003	0.4766	0.3916	0.5636	0.5778	0	0.9957	1.0524	1
dm12279_High_vs_dm12272_High_38d	FBgn0038197	3	3	471	447	1513	575	535	282	0.37762237762237805	0.37762237762237805	0.797413793103448	0.797413793103448	0.9916	0.5131	0.5166	0.4531	0.5797	0.5856	0	0.518	0.516	0.4524	0.5792	0.5984	0	0.9693	0.9703	1
dm12279_High_vs_dm12272_High_38d	FBgn0031579	3	3	1240	15	56	274	380	30	0.957284515636918	0.957284515636918	0.9561403508771931	0.9561403508771931	0.1044	0.988	0.7347	0.4962	0.9113	0.0551	0	0.419	0.4741	0.2928	0.6662	0.78	0	0.6032	1.0765	1
dm12279_High_vs_dm12272_High_38d	FBgn0035424	3	3	112	147	1009	93	93	773	0.204258675078864	0.204258675078864	0.193952033368092	0.193952033368092	0.2791	0.4324	0.4396	0.3645	0.5172	0.1333	0	0.5	0.5027	0.4194	0.5869	0.9640000000000001	0	1.1336	0.9982	1
dm12279_High_vs_dm12272_High_38d	FBgn0035425	3	3	71	203	110	174	146	90	0.713541666666667	0.713541666666667	0.780487804878049	0.780487804878049	0.0029	0.2591	0.2891	0.2172	0.3789	0.0004	1	0.5438	0.5397	0.4431	0.632	0.3911	0	1.5824	0.9273	1
dm12279_High_vs_dm12272_High_38d	FBgn0035422	3	3	46	209	73475	26962	28489	6273	0.0034585650345856	0.0034585650345856	0.898370163955674	0.898370163955674	0.0	0.1804	0.2103	0.1605	0.2671	0.0	1	0.4862	0.485	0.4412	0.5288	0.4802	0	1.9519	1.0315	1
dm12279_High_vs_dm12272_High_38d	FBgn0033139	3	3	242	190	111	121	117	64	0.7955801104972379	0.7955801104972379	0.7880794701986759	0.7880794701986759	0.5016	0.5602	0.5487	0.4581	0.6333	0.2507	0	0.5084	0.5078	0.4154	0.6009	0.8524	0	0.9099	0.9888	1
dm12279_High_vs_dm12272_High_38d	FBgn0033649	3	3	40	52	157	28	24	117	0.369477911646586	0.369477911646586	0.307692307692308	0.307692307692308	0.396	0.4348	0.4503	0.3432	0.5622	0.3784	0	0.5385	0.5229	0.3961	0.6442	0.732	0	1.1137	0.9626	1
dm12279_High_vs_dm12272_High_38d	FBgn0033130	3	3	265	284	157	167	219	197	0.7776203966005669	0.7776203966005669	0.6620926243567751	0.6620926243567751	0.4964	0.4827	0.4791	0.4018	0.5573	0.5933	0	0.4326	0.4416	0.3603	0.5266	0.1604	0	1.0462	1.1295	1
dm12279_High_vs_dm12272_High_38d	FBgn0031600	3	3	211	183	194	269	254	39	0.670068027210884	0.670068027210884	0.9306049822064059	0.9306049822064059	0.7087	0.5355	0.5319	0.4562	0.6066	0.3998	0	0.5143	0.5125	0.4409	0.5847	0.7273	0	0.9405	0.9777	1
dm12279_High_vs_dm12272_High_38d	FBgn0250757	3	3	158	133	112	278	261	74	0.7220843672456579	0.7220843672456579	0.879282218597064	0.879282218597064	0.6342	0.5429999999999999	0.5357	0.4507	0.6187	0.3953	0	0.5158	0.5101	0.4296	0.5882	0.7847	0	0.9339	0.983	1
dm12279_High_vs_dm12272_High_38d	FBgn0035392	3	3	111	147	23	66	89	20	0.9181494661921709	0.9181494661921709	0.8857142857142858	0.8857142857142858	0.9391	0.4302	0.4353	0.3515	0.5252	0.1529	0	0.4258	0.4413	0.3483	0.5401	0.2189	0	1.145	1.1322	1
dm12279_High_vs_dm12272_High_38d	FBgn0035390	3	3	139	436	114	279	244	70	0.834542815674891	0.834542815674891	0.881956155143339	0.881956155143339	0.0007	0.2417	0.2625	0.2061	0.3344	0.0	1	0.5335	0.5327	0.4534	0.6098	0.3916	0	1.6875	0.9393	1
dm12279_High_vs_dm12272_High_38d	FBgn0034232	3	3	71	205	26	122	147	25	0.913907284768212	0.913907284768212	0.914965986394558	0.914965986394558	0.0604	0.2572	0.3059	0.2162	0.4305	0.0084	1	0.4535	0.4592	0.3531	0.5707	0.4422	0	1.5277	1.0931	1
dm12279_High_vs_dm12272_High_38d	FBgn0005771	3	3	283	281	27	139	140	18	0.954314720812183	0.954314720812183	0.9393939393939391	0.9393939393939391	0.9271	0.5018	0.4994	0.4307	0.5686	0.9813	0	0.4982	0.5039	0.4254	0.5823	0.9349	0	1.0037	0.9953	1
dm12279_High_vs_dm12272_High_38d	FBgn0010222	3	3	249	457	142	271	210	85	0.8325471698113209	0.8325471698113209	0.84982332155477	0.84982332155477	0.0044	0.3527	0.3782	0.3097	0.4591	0.0067	1	0.5634	0.5651	0.4825	0.6438	0.1238	0	1.2884	0.8796	1
dm12279_High_vs_dm12272_High_38d	FBgn0002787	3	3	587	620	1064	625	637	667	0.531483927785117	0.531483927785117	0.6542249870399169	0.6542249870399169	0.9713	0.4863	0.4892	0.3878	0.5927	0.8258	0	0.4952	0.4914	0.3919	0.594	0.856	0	1.0277	1.023	1
dm12279_High_vs_dm12272_High_38d	FBgn0250789	3	3	250	308	1240	388	546	430	0.31034482758620696	0.31034482758620696	0.6847507331378299	0.6847507331378299	0.5678	0.44799999999999995	0.4528	0.3764	0.5328	0.2307	0	0.4154	0.4233	0.3516	0.4994	0.0491	1	1.1035	1.1718	1
dm12279_High_vs_dm12272_High_38d	FBgn0034230	3	3	97	90	7	98	85	2	0.9639175257731959	0.9639175257731959	0.9891891891891891	0.9891891891891891	0.8158	0.5187	0.5158	0.4281	0.6031	0.7251	0	0.5355	0.5305	0.4412	0.6181	0.4962	0	0.9726	0.9443	1
dm12279_High_vs_dm12272_High_38d	FBgn0041194	3	3	1534	1573	1417	984	710	327	0.686781609195402	0.686781609195402	0.838198911429985	0.838198911429985	0.1264	0.4937	0.4943	0.4229	0.5639	0.8742	0	0.5809	0.5705	0.4944	0.6403	0.0658	0	1.014	0.8695	1
dm12279_High_vs_dm12272_High_38d	FBgn0250786	3	3	55	114	348	65	85	237	0.32688588007736896	0.32688588007736896	0.38759689922480606	0.38759689922480606	0.122	0.3254	0.3434	0.2624	0.4319	0.0009	1	0.4333	0.4426	0.3513	0.5381	0.2167	0	1.3935	1.1285	1
dm12279_High_vs_dm12272_High_38d	FBgn0025394	3	3	124	125	287	131	103	228	0.46455223880596996	0.46455223880596996	0.506493506493507	0.506493506493507	0.4133	0.498	0.4974	0.4042	0.5920000000000001	0.9627	0	0.5598	0.5509	0.4563	0.6417	0.2762	0	1.0098	0.9063	1
dm12279_High_vs_dm12272_High_38d	FBgn0025641	3	3	28	38	90	27	37	87	0.42307692307692296	0.42307692307692296	0.423841059602649	0.423841059602649	0.9793	0.4242	0.4459	0.3292	0.5657	0.3851	0	0.4219	0.4428	0.3266	0.5616	0.3573	0	1.1253	1.1325	1
dm12279_High_vs_dm12272_High_38d	FBgn0025640	3	3	186	203	321	171	165	182	0.547887323943662	0.547887323943662	0.6486486486486489	0.6486486486486489	0.6218	0.4781	0.4806	0.4014	0.5602	0.6104	0	0.5089	0.5081	0.42700000000000005	0.5891	0.8424	0	1.0433	0.9873	1
dm12279_High_vs_dm12272_High_38d	FBgn0063449	3	3	5474	174	881	1542	57	247	0.865063562567009	0.865063562567009	0.8661971830985921	0.8661971830985921	0.64	0.9692	0.6962	0.4675	0.8741	0.0927	0	0.9644	0.6317	0.3971	0.83	0.2558	0	0.6663	0.7759	1
dm12279_High_vs_dm12272_High_38d	FBgn0011648	3	3	122	265	254	149	183	132	0.603744149765991	0.603744149765991	0.71551724137931	0.71551724137931	0.0733	0.3152	0.3379	0.2625	0.4279	0.0022	1	0.4488	0.4561	0.3668	0.5525	0.3424	0	1.41	1.0978	1
dm12279_High_vs_dm12272_High_38d	FBgn0262509	3	3	31	39	923	23	39	743	0.0704934541792547	0.0704934541792547	0.0770186335403726	0.0770186335403726	0.6527	0.4429	0.4516	0.3367	0.5732	0.4289	0	0.371	0.4134	0.3079	0.5308	0.1351	0	1.1121	1.2025	1
dm12279_High_vs_dm12272_High_38d	FBgn0262508	3	3	448	445	181	433	446	91	0.83147113594041	0.83147113594041	0.9061855670103091	0.9061855670103091	0.9811	0.5017	0.4978	0.4359	0.5611	0.9491	0	0.4926	0.4966	0.4347	0.5589999999999999	0.9051	0	1.0064	1.0089	1
dm12279_High_vs_dm12272_High_38d	FBgn0039358	3	3	895	1004	33	679	811	182	0.982919254658385	0.982919254658385	0.891148325358852	0.891148325358852	0.8238	0.4713	0.474	0.3974	0.5543	0.49200000000000005	0	0.4557	0.4618	0.3832	0.5421	0.3387	0	1.057	1.0838	1
dm12279_High_vs_dm12272_High_38d	FBgn0029769	3	3	874	864	1346	537	515	698	0.563553826199741	0.563553826199741	0.6011428571428571	0.6011428571428571	0.7596	0.5029	0.5022	0.4365	0.5658	0.9478	0	0.5105	0.5161	0.4434	0.5851	0.6382	0	0.9978	0.9707	1
dm12279_High_vs_dm12272_High_38d	FBgn0032515	3	3	86	59	190	100	97	91	0.432835820895522	0.432835820895522	0.6840277777777779	0.6840277777777779	0.2922	0.5931	0.5793	0.4798	0.6709	0.1173	0	0.5076	0.5076	0.4138	0.6	0.8687	0	0.8552	0.9894	1
dm12279_High_vs_dm12272_High_38d	FBgn0029763	3	3	153	127	214	114	86	132	0.566801619433198	0.566801619433198	0.602409638554217	0.602409638554217	0.7911	0.5464	0.5415	0.4637	0.6164	0.2958	0	0.57	0.5571	0.4731	0.6384	0.1824	0	0.9226	0.8942	1
dm12279_High_vs_dm12272_High_38d	FBgn0032516	3	3	88	100	180	92	123	76	0.5108695652173909	0.5108695652173909	0.7388316151202751	0.7388316151202751	0.6853	0.4681	0.4745	0.384	0.5659	0.57	0	0.4279	0.4482	0.3618	0.5386	0.264	0	1.0574	1.1152	1
dm12279_High_vs_dm12272_High_38d	FBgn0265045	3	3	588	695	549	353	333	901	0.700327510917031	0.700327510917031	0.432262129804663	0.432262129804663	0.2798	0.4583	0.4614	0.4024	0.524	0.198	0	0.5146	0.5095	0.4445	0.5723	0.7564	0	1.0827	0.9832	1
dm12279_High_vs_dm12272_High_38d	FBgn0265048	3	3	226	211	77	75	35	212	0.8501945525291831	0.8501945525291831	0.34161490683229806	0.34161490683229806	0.0573	0.5172	0.5132	0.4343	0.5909	0.7253	0	0.6818	0.6358	0.5321	0.7301	0.0116	1	0.9769	0.759	1
dm12279_High_vs_dm12272_High_38d	FBgn0264270	3	3	52	61	1990	211	255	1047	0.0537327627199238	0.0537327627199238	0.30799735624586894	0.30799735624586894	0.9	0.4602	0.4649	0.3642	0.5668	0.498	0	0.4528	0.4572	0.3873	0.5292	0.2344	0	1.0796	1.0932	1
dm12279_High_vs_dm12272_High_38d	FBgn0264272	3	3	189	1512	174	339	610	273	0.9072	0.9072	0.7765957446808509	0.7765957446808509	0.0	0.1111	0.1332	0.1019	0.1799	0.0	1	0.3572	0.3798	0.3154	0.4565	0.0087	1	2.5731	1.2835	1
dm12279_High_vs_dm12272_High_38d	FBgn0039356	3	3	117	73	4	104	89	36	0.9793814432989691	0.9793814432989691	0.8427947598253271	0.8427947598253271	0.3013	0.6158	0.598	0.5079	0.6819	0.0371	1	0.5389	0.5337	0.4436	0.6206	0.4544	0	0.8220000000000001	0.9382	1
dm12279_High_vs_dm12272_High_38d	FBgn0037936	3	3	74	115	4	98	97	41	0.9792746113989641	0.9792746113989641	0.826271186440678	0.826271186440678	0.1031	0.3915	0.4014	0.3155	0.4925	0.0356	1	0.5026	0.5071	0.4148	0.5986	0.8824	0	1.2289	0.9903	1
dm12279_High_vs_dm12272_High_38d	FBgn0039357	3	3	70	53	0	53	55	23	0.5	0.5	0.8244274809160309	0.8244274809160309	0.8509	0.5691	0.523	0.3375	0.7021	0.812	0	0.4907	0.4966	0.2988	0.6973	0.9696	0	0.9719	1.0305	1
dm12279_High_vs_dm12272_High_38d	FBgn0000536	3	3	806	252	827	1076	220	454	0.561273209549072	0.561273209549072	0.7405714285714291	0.7405714285714291	0.0469	0.7618	0.7501	0.6968	0.7936	0.0	1	0.8302	0.8109	0.7668	0.8465	0.0	1	0.5772	0.4827	1
dm12279_High_vs_dm12272_High_38d	FBgn0000533	3	3	84	127	19	117	118	14	0.9173913043478259	0.9173913043478259	0.943775100401606	0.943775100401606	0.1482	0.3981	0.4111	0.3276	0.5008	0.0509	0	0.4979	0.4998	0.4128	0.5865	0.998	0	1.2036	1.0044	1
dm12279_High_vs_dm12272_High_38d	FBgn0016081	3	3	133	105	69	79	111	69	0.775244299674267	0.775244299674267	0.733590733590734	0.733590733590734	0.0571	0.5588	0.5486	0.4598	0.6308	0.2764	0	0.4158	0.4265	0.3423	0.5177	0.1122	0	0.91	1.1658	1
dm12279_High_vs_dm12272_High_38d	FBgn0003321	3	3	233	214	275	191	205	199	0.619113573407202	0.619113573407202	0.665546218487395	0.665546218487395	0.4764	0.5213	0.5212	0.4512	0.5911	0.5382	0	0.4823	0.4853	0.4148	0.5559	0.6662	0	0.9606	1.0325	1
dm12279_High_vs_dm12272_High_38d	FBgn0039644	3	3	138	166	300	156	102	204	0.503311258278146	0.503311258278146	0.558441558441559	0.558441558441559	0.1227	0.4539	0.4607	0.3634	0.5659	0.4387	0	0.6047	0.5805	0.4656	0.6807	0.1502	0	1.0887	0.8540000000000001	1
dm12279_High_vs_dm12272_High_38d	FBgn0039642	3	3	126	0	27	98	6	26	0.823529411764706	0.823529411764706	0.8	0.8	0.7882	1.0	0.6421	0.3978	0.8486	0.2484	0	0.9423	0.606	0.3749	0.8107	0.3567	0	0.7588	0.821	1
dm12279_High_vs_dm12272_High_38d	FBgn0031090	3	3	224	293	366	214	244	226	0.5855039637599089	0.5855039637599089	0.669590643274854	0.669590643274854	0.5216	0.4333	0.4373	0.3718	0.505	0.0678	0	0.4672	0.4674	0.4003	0.5372	0.3471	0	1.1376	1.0703	1
dm12279_High_vs_dm12272_High_38d	FBgn0031097	3	3	109	115	242	100	76	194	0.48068669527897	0.48068669527897	0.47567567567567604	0.47567567567567604	0.1989	0.4866	0.4842	0.4012	0.5655	0.7162	0	0.5682	0.5624	0.4739	0.6479	0.1642	0	1.0362	0.8849	1
dm12279_High_vs_dm12272_High_38d	FBgn0031099	3	3	48	71	174	55	58	127	0.40614334470989794	0.40614334470989794	0.47083333333333294	0.47083333333333294	0.3931	0.4034	0.4197	0.3203	0.5247	0.1284	0	0.4867	0.4827	0.3825	0.5868	0.7349	0	1.185	1.0413	1
dm12279_High_vs_dm12272_High_38d	FBgn0011361	3	3	2707	2666	1760	2266	2322	1150	0.7532594981073879	0.7532594981073879	0.799581735796445	0.799581735796445	0.8569	0.5038	0.5036	0.4326	0.5766	0.9216	0	0.4939	0.4947	0.4214	0.5646	0.8853	0	0.9955	1.0134	1
dm12279_High_vs_dm12272_High_38d	FBgn0004636	3	3	1912	2201	1383	1239	1384	797	0.748362445414847	0.748362445414847	0.766959064327485	0.766959064327485	0.8711	0.4649	0.4671	0.4052	0.5294	0.2811	0	0.4724	0.4743	0.4133	0.5378	0.402	0	1.0705	1.0551	1
dm12279_High_vs_dm12272_High_38d	FBgn0283480	3	3	59	543	574	136	240	389	0.511904761904762	0.511904761904762	0.491503267973856	0.491503267973856	0.1716	0.098	0.2691	0.1521	0.4387	0.0151	1	0.3617	0.4108	0.2753	0.5651	0.2298	0	1.7035	1.2167	1
dm12279_High_vs_dm12272_High_38d	FBgn0031893	3	3	99	98	448	227	220	98	0.30542635658914696	0.30542635658914696	0.8201834862385319	0.8201834862385319	0.9279999999999999	0.5025	0.5021	0.4171	0.5863	0.9538	0	0.5078	0.5069	0.4378	0.5760000000000001	0.8431	0	0.9995	0.9887	1
dm12279_High_vs_dm12272_High_38d	FBgn0031897	3	3	1864	882	1746	903	1000	795	0.6113089937666961	0.6113089937666961	0.7053372868791701	0.7053372868791701	0.0	0.6788	0.674	0.6244	0.7174	0.0	1	0.4745	0.4763	0.424	0.5312	0.3669	0	0.6958	1.0503	1
dm12279_High_vs_dm12272_High_38d	FBgn0035370	3	3	266	333	217	337	275	220	0.7340686274509799	0.7340686274509799	0.735576923076923	0.735576923076923	0.0916	0.4441	0.4531	0.38299999999999995	0.5258	0.1924	0	0.5507	0.5432	0.4695	0.615	0.2318	0	1.1022	0.9191	1
dm12279_High_vs_dm12272_High_38d	FBgn0027093	3	3	89	159	79	100	108	120	0.7584097859327221	0.7584097859327221	0.634146341463415	0.634146341463415	0.1222	0.3589	0.3818	0.3031	0.4679	0.0129	1	0.4808	0.4761	0.3882	0.5652	0.5887	0	1.2801	1.0537	1
dm12279_High_vs_dm12272_High_38d	FBgn0027090	3	3	202	197	70	200	133	164	0.8507462686567159	0.8507462686567159	0.670020120724346	0.670020120724346	0.2084	0.5063	0.5072	0.4198	0.5914	0.8658	0	0.6006	0.5855	0.4943	0.6666	0.0664	0	0.9895	0.8438	1
dm12279_High_vs_dm12272_High_38d	FBgn0027091	3	3	86	70	85	69	58	53	0.6473029045643149	0.6473029045643149	0.705555555555555	0.705555555555555	0.9038	0.5513	0.5459	0.4511	0.6359	0.3256	0	0.5433	0.5373	0.4356	0.6341	0.4458	0	0.9156	0.9321	1
dm12279_High_vs_dm12272_High_38d	FBgn0034602	3	3	171	200	9	124	152	7	0.9763157894736841	0.9763157894736841	0.975265017667845	0.975265017667845	0.8962	0.4609	0.4629	0.3883	0.5411	0.3242	0	0.4493	0.4557	0.3737	0.5387	0.2738	0	1.0809	1.0974	1
dm12279_High_vs_dm12272_High_38d	FBgn0034606	3	3	74	68	83	65	76	54	0.631111111111111	0.631111111111111	0.7230769230769231	0.7230769230769231	0.46	0.5211	0.5177	0.4218	0.6143	0.7322	0	0.461	0.4665	0.3719	0.5644	0.4904	0	0.9698	1.0754	1
dm12279_High_vs_dm12272_High_38d	FBgn0034605	3	3	302	143	9	221	80	9	0.980176211453744	0.980176211453744	0.970967741935484	0.970967741935484	0.4922	0.6787	0.6598	0.5632	0.7375	0.0064	1	0.7342	0.6989	0.5981	0.7781	0.0013	1	0.7195	0.6573	1
dm12279_High_vs_dm12272_High_38d	FBgn0015286	3	3	141	153	1019	158	161	692	0.223914699162224	0.223914699162224	0.315529179030663	0.315529179030663	0.8409	0.4796	0.4838	0.39399999999999996	0.5757	0.7107	0	0.4953	0.4956	0.4062	0.5851	0.9162	0	1.0376	1.013	1
dm12279_High_vs_dm12272_High_38d	FBgn0034356	3	3	194	229	77	165	26	186	0.846	0.846	0.506631299734748	0.506631299734748	0.0	0.4586	0.4628	0.3876	0.5412	0.3229	0	0.8639	0.7954	0.72	0.8543	0.0	1	1.0813	0.5067	1
dm12279_High_vs_dm12272_High_38d	FBgn0036557	3	3	127	105	125	169	190	80	0.6498599439775911	0.6498599439775911	0.817767653758542	0.817767653758542	0.2509	0.5474	0.542	0.4534	0.6305	0.3433	0	0.4708	0.4706	0.3866	0.5581	0.4762	0	0.9225	1.0652	1
dm12279_High_vs_dm12272_High_38d	FBgn0038110	3	3	259	523	72	258	308	36	0.9156908665105391	0.9156908665105391	0.940199335548173	0.940199335548173	0.0838	0.3312	0.34	0.2589	0.4387	0.0036	1	0.4558	0.4603	0.3632	0.5647	0.3987	0	1.405	1.0893	1
dm12279_High_vs_dm12272_High_38d	FBgn0030274	3	3	105	89	33	73	87	47	0.854625550660793	0.854625550660793	0.7729468599033821	0.7729468599033821	0.3584	0.5412	0.5336	0.43200000000000005	0.6323	0.4998	0	0.4562	0.4685	0.3676	0.5739	0.5416	0	0.9394	1.072	1
dm12279_High_vs_dm12272_High_38d	FBgn0040260	3	3	339	309	133	203	135	7	0.8297055057618441	0.8297055057618441	0.9797101449275359	0.9797101449275359	0.1593	0.5231	0.5213	0.4554	0.5857	0.5062	0	0.6006	0.5904	0.5165	0.6606	0.0187	1	0.9602	0.8345	1
dm12279_High_vs_dm12272_High_38d	FBgn0010015	3	3	66	90	34	73	82	38	0.821052631578947	0.821052631578947	0.8031088082901551	0.8031088082901551	0.4731	0.4231	0.4366	0.3438	0.5336	0.1931	0	0.47100000000000003	0.4837	0.3872	0.5833	0.728	0	1.1431	1.0387	1
dm12279_High_vs_dm12272_High_38d	FBgn0026418	3	3	500	512	620	470	523	454	0.6200980392156861	0.6200980392156861	0.686247408431237	0.686247408431237	0.7658	0.4941	0.4929	0.4117	0.5720000000000001	0.8569	0	0.4733	0.4769	0.3934	0.5601	0.5678	0	1.0178	1.0515	1
dm12279_High_vs_dm12272_High_38d	FBgn0004237	3	3	282	385	293	210	343	166	0.694791666666667	0.694791666666667	0.769123783031989	0.769123783031989	0.4704	0.4228	0.4197	0.3595	0.4819	0.0164	1	0.3797	0.3876	0.3269	0.4535	0.0011	1	1.1792	1.2612	1
dm12279_High_vs_dm12272_High_38d	FBgn0023174	3	3	2298	1571	626	3503	50	545	0.860734149054505	0.860734149054505	0.867008296730112	0.867008296730112	0.2651	0.594	0.5363	0.3485	0.7162	0.6818	0	0.9859	0.6859999999999999	0.4731	0.8527	0.0831	0	0.945	0.6822	1
dm12279_High_vs_dm12272_High_38d	FBgn0023171	3	3	259	6	53	199	2	4	0.833333333333333	0.833333333333333	0.9804878048780491	0.9804878048780491	0.8762	0.9774	0.6114	0.3797	0.8152	0.3318	0	0.99	0.5871	0.3571	0.8013	0.4651	0	0.812	0.8563	1
dm12279_High_vs_dm12272_High_38d	FBgn0023170	3	3	99694	1775	4365	74960	1170	3046	0.9587561653154941	0.9587561653154941	0.9615287460846721	0.9615287460846721	0.8353	0.9825	0.6495	0.4239	0.8334	0.1856	0	0.9846	0.6199	0.3983	0.8124	0.2862	0	0.7443	0.7953	1
dm12279_High_vs_dm12272_High_38d	FBgn0023172	3	3	305	237	969	175	149	636	0.35870284579748496	0.35870284579748496	0.3375	0.3375	0.6073	0.5627	0.5602	0.4887	0.629	0.0929	0	0.5401	0.5334	0.4553	0.6068	0.3827	0	0.8878	0.9378	1
dm12279_High_vs_dm12272_High_38d	FBgn0004924	3	3	102	84	1114	314	350	437	0.14307692307692302	0.14307692307692302	0.603088101725704	0.603088101725704	0.2647	0.5484	0.5439	0.452	0.6326	0.3424	0	0.4729	0.4761	0.4019	0.5511	0.5213	0	0.9192	1.0523	1
dm12279_High_vs_dm12272_High_38d	FBgn0267378	3	3	199	327	469	300	328	283	0.5286432160804021	0.5286432160804021	0.6893523600439079	0.6893523600439079	0.1458	0.3783	0.3922	0.315	0.4791	0.0198	1	0.4777	0.48100000000000004	0.3948	0.5688	0.6491	0	1.2517	1.0431	1
dm12279_High_vs_dm12272_High_38d	FBgn0032252	3	3	34	42	47	27	22	22	0.617886178861789	0.617886178861789	0.6901408450704231	0.6901408450704231	0.4164	0.4474	0.4568	0.341	0.5786	0.4671	0	0.551	0.5306	0.3985	0.6574	0.6371	0	1.1004	0.948	1
dm12279_High_vs_dm12272_High_38d	FBgn0026575	3	3	234	199	138	99	52	342	0.7583187390542909	0.7583187390542909	0.30628803245436104	0.30628803245436104	0.1124	0.5404	0.5408	0.4663	0.6135	0.2642	0	0.6556	0.6336	0.5429999999999999	0.7157	0.006	1	0.9237	0.762	1
dm12279_High_vs_dm12272_High_38d	FBgn0283680	3	3	319	359	915	254	382	672	0.425612052730697	0.425612052730697	0.48623853211009205	0.48623853211009205	0.2296	0.4705	0.4801	0.4074	0.5519	0.5856	0	0.3994	0.4174	0.3455	0.4947	0.0373	1	1.0438	1.1861	1
dm12279_High_vs_dm12272_High_38d	FBgn0032253	3	3	51	98	24	29	34	1	0.861271676300578	0.861271676300578	0.984375	0.984375	0.2227	0.3423	0.3708	0.2722	0.4905	0.0358	1	0.4603	0.4731	0.3433	0.6032	0.6773	0	1.3168	1.0659999999999998	1
dm12279_High_vs_dm12272_High_38d	FBgn0032729	3	3	304	446	152	287	263	61	0.831485587583149	0.831485587583149	0.9001636661211129	0.9001636661211129	0.0453	0.4053	0.4126	0.3456	0.4825	0.0187	1	0.5218	0.5182	0.4439	0.5903	0.6249	0	1.1974	0.9667	1
dm12279_High_vs_dm12272_High_38d	FBgn0032723	3	3	26	30	136	73	71	37	0.29166666666666696	0.29166666666666696	0.7955801104972379	0.7955801104972379	0.7753	0.4643	0.4767	0.3529	0.6023	0.7313	0	0.5069	0.4994	0.4004	0.5976	0.9856	0	1.0577	1.0063	1
dm12279_High_vs_dm12272_High_38d	FBgn0032721	3	3	212	309	130	321	306	26	0.8003072196620581	0.8003072196620581	0.9601837672281779	0.9601837672281779	0.17	0.4069	0.4216	0.3488	0.4978	0.0451	1	0.512	0.49700000000000005	0.4195	0.5728	0.9444	0	1.1759	1.0093	1
dm12279_High_vs_dm12272_High_38d	FBgn0032726	3	3	44	73	11450	2666	1904	403	0.0101149822771677	0.0101149822771677	0.918962396943495	0.918962396943495	0.0013	0.3761	0.3893	0.2985	0.4858	0.024	1	0.5834	0.5782	0.5292	0.6251	0.0067	1	1.2619	0.8549	1
dm12279_High_vs_dm12272_High_38d	FBgn0032727	3	3	516	435	140	239	169	630	0.8716773602199821	0.8716773602199821	0.393063583815029	0.393063583815029	0.5684	0.5426	0.5419	0.4764	0.6066	0.2029	0	0.5858	0.5695	0.4939	0.6414	0.0689	0	0.9212	0.8713	1
dm12279_High_vs_dm12272_High_38d	FBgn0032724	3	3	96	63	11	84	56	4	0.9352941176470592	0.9352941176470592	0.9722222222222221	0.9722222222222221	0.9422	0.6038	0.584	0.4826	0.6786	0.1022	0	0.6	0.5885	0.4808	0.6885	0.102	0	0.8471	0.8395	1
dm12279_High_vs_dm12272_High_38d	FBgn0023545	3	3	165	113	191	180	152	182	0.592750533049041	0.592750533049041	0.6459143968871589	0.6459143968871589	0.4802	0.5935	0.5820000000000001	0.4928	0.6667	0.0691	0	0.5422	0.5389	0.4519	0.6245	0.3642	0	0.8499	0.9281	1
dm12279_High_vs_dm12272_High_38d	FBgn0023540	3	3	422	386	103	361	316	85	0.886937431394072	0.886937431394072	0.8884514435695541	0.8884514435695541	0.7631	0.5223	0.5215	0.4583	0.5838	0.4731	0	0.5332	0.5347	0.4679	0.5989	0.2824	0	0.9596	0.9347	1
dm12279_High_vs_dm12272_High_38d	FBgn0053156	3	3	184	189	8	336	81	79	0.9790026246719159	0.9790026246719159	0.8407258064516129	0.8407258064516129	0.0	0.4933	0.5029	0.4216	0.5834	0.9420000000000001	0	0.8058	0.7709	0.6979	0.8272	0.0	1	0.9976	0.545	1
dm12279_High_vs_dm12272_High_38d	FBgn0053158	3	3	38	52	18	44	30	21	0.833333333333333	0.833333333333333	0.7789473684210529	0.7789473684210529	0.11199999999999999	0.4222	0.4375	0.32799999999999996	0.5503	0.2836	0	0.5946	0.5707	0.4552	0.6817	0.2416	0	1.1437	0.8719	1
dm12279_High_vs_dm12272_High_38d	FBgn0031951	3	3	136	170	57	159	168	33	0.84297520661157	0.84297520661157	0.908333333333333	0.908333333333333	0.6653	0.4444	0.4541	0.3725	0.5392	0.2818	0	0.4862	0.478	0.3936	0.5626	0.5938	0	1.1013	1.0494	1
dm12279_High_vs_dm12272_High_38d	FBgn0042135	3	3	760	1026	699	792	712	545	0.718712273641851	0.718712273641851	0.734016593460225	0.734016593460225	0.0571	0.4255	0.431	0.3673	0.498	0.044000000000000004	1	0.5266	0.5223	0.4553	0.589	0.4793	0	1.1523	0.9584	1
dm12279_High_vs_dm12272_High_38d	FBgn0042138	3	3	1469	2151	1349	1347	1392	803	0.728516804185953	0.728516804185953	0.773291925465838	0.773291925465838	0.2196	0.4058	0.4161	0.3304	0.5095	0.0756	0	0.4918	0.4951	0.4026	0.5887	0.9176	0	1.1915	1.0144	1
dm12279_High_vs_dm12272_High_38d	FBgn0035983	3	3	88	69	413	97	178	121	0.27543859649122804	0.27543859649122804	0.694444444444444	0.694444444444444	0.0124	0.5605	0.5491	0.4516	0.6416	0.3187	0	0.3527	0.376	0.2994	0.4637	0.0093	1	0.9098	1.296	1
dm12279_High_vs_dm12272_High_38d	FBgn0035982	3	3	244	302	3	217	275	5	0.994535519125683	0.994535519125683	0.989939637826962	0.989939637826962	0.9578	0.4469	0.4468	0.3766	0.5206	0.154	0	0.4411	0.4493	0.3773	0.5259	0.1753	0	1.1165	1.1109	1
dm12279_High_vs_dm12272_High_38d	FBgn0035981	3	3	273	271	101	206	172	60	0.843410852713178	0.843410852713178	0.8630136986301371	0.8630136986301371	0.4393	0.5018	0.4982	0.4311	0.5642	0.9687	0	0.545	0.5378	0.46399999999999997	0.608	0.2896	0	1.0061	0.9291	1
dm12279_High_vs_dm12272_High_38d	FBgn0035985	3	3	668	378	428	676	702	142	0.7096336499321569	0.7096336499321569	0.9065789473684209	0.9065789473684209	0.0036	0.6386	0.6284	0.5694	0.6815	0.0004	1	0.4906	0.4906	0.4334	0.5474	0.7351	0	0.7697	1.0208	1
dm12279_High_vs_dm12272_High_38d	FBgn0020018	3	3	85	87	32	71	82	26	0.8431372549019609	0.8431372549019609	0.854748603351955	0.854748603351955	0.69	0.4942	0.4949	0.4069	0.5838	0.9127	0	0.4641	0.4703	0.381	0.5634	0.5147	0	1.0145	1.0666	1
dm12279_High_vs_dm12272_High_38d	FBgn0028375	3	3	20	50	6	50	47	5	0.921052631578947	0.921052631578947	0.9509803921568629	0.9509803921568629	0.0396	0.2857	0.341	0.2391	0.4578	0.0087	1	0.5155	0.512	0.4035	0.6217	0.8238	0	1.4084	0.9821	1
dm12279_High_vs_dm12272_High_38d	FBgn0028371	3	3	119	132	164	207	217	32	0.604819277108434	0.604819277108434	0.9298245614035091	0.9298245614035091	0.7440000000000001	0.4741	0.4755	0.3902	0.5643	0.574	0	0.4882	0.4942	0.4134	0.5751	0.8733	0	1.055	1.0151	1
dm12279_High_vs_dm12272_High_38d	FBgn0033428	3	3	610	215	1039	689	148	779	0.44259656652360496	0.44259656652360496	0.517945544554455	0.517945544554455	0.0449	0.7394	0.7269	0.6677	0.777	0.0	1	0.8232	0.7985	0.7472	0.8398	0.0	1	0.613	0.5021	1
dm12279_High_vs_dm12272_High_38d	FBgn0035181	3	3	276	266	184	208	197	268	0.7465564738292009	0.7465564738292009	0.6017830609212479	0.6017830609212479	0.9567	0.5092	0.5071	0.4187	0.5934	0.8747	0	0.5136	0.51	0.4178	0.6022	0.8220000000000001	0	0.9897	0.9843	1
dm12279_High_vs_dm12272_High_38d	FBgn0033429	3	3	200	50	174	227	16	97	0.589622641509434	0.589622641509434	0.7147058823529409	0.7147058823529409	0.3602	0.8	0.7123	0.5383	0.8251	0.0191	1	0.9342	0.7819	0.5793	0.8918	0.0107	1	0.6378	0.5275	1
dm12279_High_vs_dm12272_High_38d	FBgn0035186	3	3	947	898	341	863	779	25	0.8440073193046659	0.8440073193046659	0.9850029994001199	0.9850029994001199	0.8331	0.5133	0.5117	0.449	0.5708	0.6962	0	0.5256	0.521	0.4588	0.5811	0.484	0	0.9787	0.9606	1
dm12279_High_vs_dm12272_High_38d	FBgn0267033	3	3	326	358	1489	223	70	1228	0.314772204325817	0.314772204325817	0.19263642340565398	0.19263642340565398	0.0	0.4766	0.4814	0.4156	0.5501	0.5684	0	0.7611	0.7291	0.6578	0.79	0.0	1	1.0406	0.6098	1
dm12279_High_vs_dm12272_High_38d	FBgn0052687	3	3	1215	825	891	447	338	1221	0.6960081883316271	0.6960081883316271	0.391326021934197	0.391326021934197	0.5891	0.5956	0.5883	0.5153	0.6571	0.0216	1	0.5694	0.5617	0.484	0.6354	0.1167	0	0.8381	0.8853	1
dm12279_High_vs_dm12272_High_38d	FBgn0031701	3	3	439	702	193	464	5	139	0.8553223388305851	0.8553223388305851	0.7713815789473679	0.7713815789473679	0.248	0.3848	0.4574	0.2772	0.6541	0.6579999999999999	0	0.9893	0.6514	0.4089	0.8686	0.22399999999999998	0	1.1155	0.7425	1
dm12279_High_vs_dm12272_High_38d	FBgn0052685	3	3	82	91	312	56	57	208	0.356701030927835	0.356701030927835	0.35202492211838	0.35202492211838	0.7302	0.474	0.4741	0.3852	0.5643	0.5696	0	0.4956	0.4964	0.4009	0.5920000000000001	0.9373	0	1.0581	1.0121	1
dm12279_High_vs_dm12272_High_38d	FBgn0275436	3	3	225	187	91	241	240	8	0.8190854870775351	0.8190854870775351	0.9836400817995908	0.9836400817995908	0.41200000000000003	0.5461	0.5422	0.4703	0.6129	0.23	0	0.501	0.502	0.4332	0.5697	0.9438	0	0.9209	0.9985	1
dm12279_High_vs_dm12272_High_38d	FBgn0039223	3	3	233	266	65	225	138	32	0.884751773049645	0.884751773049645	0.918987341772152	0.918987341772152	0.0333	0.4669	0.4655	0.3847	0.5479	0.3869	0	0.6198	0.6027	0.5119	0.6826	0.0298	1	1.0757	0.8139	1
dm12279_High_vs_dm12272_High_38d	FBgn0031952	3	3	50	50	279	66	31	270	0.26385224274406305	0.26385224274406305	0.26430517711171697	0.26430517711171697	0.0456	0.5	0.4997	0.3966	0.6052	0.9991	0	0.6804	0.6428	0.5465	0.7312	0.0049	1	1.0064	0.7473	1
dm12279_High_vs_dm12272_High_38d	FBgn0001978	3	3	72	82	90	70	87	70	0.6311475409836059	0.6311475409836059	0.691629955947137	0.691629955947137	0.8438	0.4675	0.474	0.3617	0.5864	0.6371	0	0.4459	0.4589	0.3503	0.5743	0.4593	0	1.0613	1.0944	1
dm12279_High_vs_dm12272_High_38d	FBgn0036008	3	3	61	79	5	103	88	21	0.96551724137931	0.96551724137931	0.9009433962264151	0.9009433962264151	0.21	0.4357	0.4466	0.3487	0.5495	0.2824	0	0.5393	0.5334	0.4382	0.627	0.4844	0	1.1203	0.9392	1
dm12279_High_vs_dm12272_High_38d	FBgn0036988	3	3	107	73	45	61	67	26	0.8	0.8	0.831168831168831	0.831168831168831	0.1851	0.5944	0.5896	0.4783	0.6918	0.1084	0	0.4766	0.4846	0.3718	0.602	0.7769	0	0.8378	1.0390000000000001	1
dm12279_High_vs_dm12272_High_38d	FBgn0052428	3	3	53	69	1167	57	78	1152	0.0946470131885182	0.0946470131885182	0.10489510489510499	0.10489510489510499	0.9187	0.4344	0.4507	0.3381	0.5714	0.4176	0	0.4222	0.4434	0.3311	0.5615	0.3462	0	1.114	1.1303	1
dm12279_High_vs_dm12272_High_38d	FBgn0085223	3	3	24	79	6	25	30	2	0.9449541284403671	0.9449541284403671	0.964912280701754	0.964912280701754	0.0202	0.233	0.2804	0.1926	0.3825	0.0007	1	0.4545	0.4698	0.344	0.6013	0.6304	0	1.6244	1.0727	1
dm12279_High_vs_dm12272_High_38d	FBgn0052423	3	3	353	337	2926	498	505	1376	0.19081858407079605	0.19081858407079605	0.421605716687684	0.421605716687684	0.7453	0.5116	0.5111	0.4473	0.5742	0.7269	0	0.4965	0.4969	0.4369	0.5566	0.9067	0	0.9801	1.0081	1
dm12279_High_vs_dm12272_High_38d	FBgn0036987	3	3	84	57	65	63	44	61	0.6844660194174761	0.6844660194174761	0.6369047619047621	0.6369047619047621	0.8609	0.5957	0.5839	0.4882	0.6743	0.0851	0	0.5888	0.5706	0.4647	0.6707	0.19399999999999998	0	0.847	0.8712	1
dm12279_High_vs_dm12272_High_38d	FBgn0019949	3	3	27	77	139	87	71	24	0.42798353909465	0.42798353909465	0.8681318681318679	0.8681318681318679	0.0033	0.2596	0.3028	0.2126	0.4067	0.0016	1	0.5506	0.5387	0.4429	0.6328	0.4084	0	1.536	0.929	1
dm12279_High_vs_dm12272_High_38d	FBgn0262519	3	3	76	67	744	65	73	579	0.161217587373168	0.161217587373168	0.192468619246862	0.192468619246862	0.4802	0.5315	0.5246	0.4247	0.6224	0.6116	0	0.47100000000000003	0.4758	0.3811	0.5718	0.6191	0	0.9564	1.0553	1
dm12279_High_vs_dm12272_High_38d	FBgn0000499	3	3	132	148	110	94	107	108	0.7179487179487181	0.7179487179487181	0.650485436893204	0.650485436893204	0.8531	0.4714	0.48200000000000004	0.3936	0.5743	0.6998	0	0.4677	0.4705	0.3771	0.5644	0.5313	0	1.0416	1.0665	1
dm12279_High_vs_dm12272_High_38d	FBgn0037764	3	3	1232	1511	1806	1194	1074	1431	0.602989668058914	0.602989668058914	0.613138686131387	0.613138686131387	0.1987	0.4491	0.451	0.3752	0.5339	0.2113	0	0.5265	0.5224	0.4426	0.6009	0.5611	0	1.1075	0.9589	1
dm12279_High_vs_dm12272_High_38d	FBgn0000490	3	3	67	106	37	26	61	44	0.823809523809524	0.823809523809524	0.6641221374045799	0.6641221374045799	0.4009	0.3873	0.4049	0.3154	0.503	0.057999999999999996	0	0.2989	0.3462	0.2484	0.4528	0.0078	1	1.2207	1.3895	1
dm12279_High_vs_dm12272_High_38d	FBgn0036406	3	3	109	79	7	94	98	19	0.9641025641025641	0.9641025641025641	0.9099526066350709	0.9099526066350709	0.2896	0.5798	0.5651	0.4731	0.6534	0.1629	0	0.4896	0.4958	0.4057	0.5853	0.9193	0	0.8803	1.0128	1
dm12279_High_vs_dm12272_High_38d	FBgn0039187	3	3	35	26	238	26	31	158	0.20401337792642102	0.20401337792642102	0.265116279069767	0.265116279069767	0.3284	0.5738	0.5574	0.428	0.6814	0.37	0	0.4561	0.47	0.3508	0.5941	0.6218	0	0.8972	1.0714	1
dm12279_High_vs_dm12272_High_38d	FBgn0039186	3	3	126	86	73	65	66	70	0.7438596491228069	0.7438596491228069	0.651741293532338	0.651741293532338	0.2658	0.5943	0.5807	0.4831	0.6725	0.1018	0	0.4962	0.5012	0.3899	0.6124	0.9840000000000001	0	0.8526	1.004	1
dm12279_High_vs_dm12272_High_38d	FBgn0039183	3	3	62	58	9	48	66	1	0.9302325581395351	0.9302325581395351	0.991304347826087	0.991304347826087	0.2693	0.5167	0.5172	0.4144	0.6211	0.7302	0	0.4211	0.4353	0.3374	0.5385	0.2169	0	0.9711	1.1473	1
dm12279_High_vs_dm12272_High_38d	FBgn0037763	3	3	9459	9796	16272	7259	7665	10984	0.541982154417767	0.541982154417767	0.5760382893314809	0.5760382893314809	0.9498	0.4912	0.491	0.4318	0.5504	0.748	0	0.4864	0.4884	0.4272	0.5501	0.6864	0	1.0201	1.0256	1
dm12279_High_vs_dm12272_High_38d	FBgn0034162	3	3	6109	5589	254	3851	3901	189	0.9787483266398929	0.9787483266398929	0.9761994710993579	0.9761994710993579	0.3791	0.5222	0.5222	0.4731	0.5720000000000001	0.3476	0	0.4968	0.4931	0.4451	0.5424	0.7658	0	0.9576	1.0153	1
dm12279_High_vs_dm12272_High_38d	FBgn0031403	3	3	80	131	14	130	143	15	0.9377777777777779	0.9377777777777779	0.947916666666667	0.947916666666667	0.2564	0.3791	0.4005	0.3164	0.4928	0.0349	1	0.4762	0.4744	0.3874	0.5614	0.564	0	1.2309999999999999	1.0573	1
dm12279_High_vs_dm12272_High_38d	FBgn0031401	3	3	62	136	32	87	124	39	0.860869565217391	0.860869565217391	0.8440000000000001	0.8440000000000001	0.1716	0.3131	0.3425	0.2686	0.4234	0.0007	1	0.4123	0.42100000000000004	0.3387	0.5072	0.0676	0	1.3945	1.1788	1
dm12279_High_vs_dm12272_High_38d	FBgn0034165	3	3	208	350	7	186	192	27	0.9876106194690258	0.9876106194690258	0.933333333333333	0.933333333333333	0.0429	0.3728	0.3818	0.3167	0.4562	0.004	1	0.4921	0.49200000000000005	0.41600000000000004	0.5667	0.8351	0	1.2778	1.0194	1
dm12279_High_vs_dm12272_High_38d	FBgn0037126	3	3	257	112	296	145	44	126	0.554887218045113	0.554887218045113	0.6	0.6	0.4622	0.6965	0.6756	0.5893	0.7473	0.0009	1	0.7672	0.7157	0.6267	0.7904	0.0011	1	0.6939	0.6307	1
dm12279_High_vs_dm12272_High_38d	FBgn0025820	3	3	172	155	57	166	98	71	0.8515625	0.8515625	0.788059701492537	0.788059701492537	0.0969	0.526	0.5255	0.4449	0.6042	0.5173	0	0.6288	0.6188	0.5369	0.6963	0.0084	1	0.9531	0.7865	1
dm12279_High_vs_dm12272_High_38d	FBgn0032397	3	3	20	25	58	68	50	28	0.43689320388349495	0.43689320388349495	0.8082191780821919	0.8082191780821919	0.2058	0.4444	0.4627	0.3359	0.593	0.5684	0	0.5763	0.5675	0.4644	0.6659999999999999	0.1884	0	1.0889	0.8766	1
dm12279_High_vs_dm12272_High_38d	FBgn0025827	3	3	1013	1042	38	901	944	15	0.981844242713808	0.981844242713808	0.9919354838709681	0.9919354838709681	0.8913	0.4929	0.4932	0.44	0.5465	0.7904	0	0.4883	0.488	0.4338	0.5432	0.6407	0	1.0153	1.0259	1
dm12279_High_vs_dm12272_High_38d	FBgn0262699	3	3	123	145	56	129	127	48	0.827160493827161	0.827160493827161	0.842105263157895	0.842105263157895	0.7018	0.45899999999999996	0.4679	0.365	0.5767	0.5238	0	0.5039	0.4942	0.3861	0.5996	0.9149	0	1.0732	1.0178	1
dm12279_High_vs_dm12272_High_38d	FBgn0033808	3	3	120	208	22	119	95	4	0.937142857142857	0.937142857142857	0.981651376146789	0.981651376146789	0.0069	0.3659	0.3793	0.3077	0.4575	0.0056	1	0.5561	0.5499	0.4616	0.6348	0.2516	0	1.2855	0.9076	1
dm12279_High_vs_dm12272_High_38d	FBgn0033809	3	3	56	63	74	67	25	8	0.616580310880829	0.616580310880829	0.92	0.92	0.0111	0.4706	0.4748	0.37200000000000005	0.5795	0.6284	0	0.7283	0.6759	0.5669	0.7705	0.002	1	1.0585	0.6939	1
dm12279_High_vs_dm12272_High_38d	FBgn0033464	3	3	84	66	73	69	14	59	0.672645739910314	0.672645739910314	0.584507042253521	0.584507042253521	0.0129	0.56	0.5571	0.4576	0.6522	0.254	0	0.8313	0.737	0.6321	0.8227	0.0	1	0.8952	0.5976	1
dm12279_High_vs_dm12272_High_38d	FBgn0033807	3	3	86	67	330	192	186	3	0.316770186335404	0.316770186335404	0.992125984251968	0.992125984251968	0.3684	0.5621	0.5572	0.4646	0.65	0.2256	0	0.5079	0.5025	0.4271	0.5776	0.9487	0	0.8946	0.998	1
dm12279_High_vs_dm12272_High_38d	FBgn0039203	3	3	189	203	7	241	243	14	0.982456140350877	0.982456140350877	0.971887550200803	0.971887550200803	0.9279999999999999	0.4821	0.491	0.4074	0.5745	0.8184	0	0.4979	0.4963	0.4186	0.5759	0.9191	0	1.022	1.0109	1
dm12279_High_vs_dm12272_High_38d	FBgn0034295	3	3	2200	2771	550	580	719	1192	0.9003803658757471	0.9003803658757471	0.5214773183460459	0.5214773183460459	0.9844	0.4426	0.449	0.3806	0.5203	0.1473	0	0.4465	0.4477	0.376	0.5224	0.152	0	1.1112	1.1146	1
dm12279_High_vs_dm12272_High_38d	FBgn0031664	3	3	79	67	28	82	84	22	0.839080459770115	0.839080459770115	0.8829787234042551	0.8829787234042551	0.6222	0.5411	0.5103	0.3999	0.6163	0.8440000000000001	0	0.494	0.4732	0.3636	0.5835	0.6251	0	0.9856	1.0626	1
dm12279_High_vs_dm12272_High_38d	FBgn0031662	3	3	242	208	26	271	225	24	0.945378151260504	0.945378151260504	0.953846153846154	0.953846153846154	0.9829	0.5378	0.5352	0.4609	0.6078	0.326	0	0.5464	0.5343	0.45899999999999996	0.6052	0.3344	0	0.9341	0.9358	1
dm12279_High_vs_dm12272_High_38d	FBgn0031663	3	3	319	256	20	321	264	18	0.9663865546218491	0.9663865546218491	0.970149253731343	0.970149253731343	0.7973	0.5548	0.5533	0.4837	0.619	0.1207	0	0.5487	0.5419	0.4716	0.6105	0.2347	0	0.9002	0.9213	1
dm12279_High_vs_dm12272_High_38d	FBgn0031660	3	3	1173	244	60	677	300	146	0.95937711577522	0.95937711577522	0.869991095280499	0.869991095280499	0.0547	0.8278	0.7777	0.6643	0.8509	0.0011	1	0.6929	0.6428	0.5238	0.7415	0.0262	1	0.5343	0.748	1
dm12279_High_vs_dm12272_High_38d	FBgn0031661	3	3	66	113	30	76	89	15	0.8564593301435409	0.8564593301435409	0.916666666666667	0.916666666666667	0.2282	0.3687	0.3827	0.2899	0.4919	0.0371	1	0.4606	0.4672	0.3667	0.5718	0.5136	0	1.2807	1.0745	1
dm12279_High_vs_dm12272_High_38d	FBgn0014010	3	3	415	904	2741	542	625	2042	0.32487684729064004	0.32487684729064004	0.36366469305079496	0.36366469305079496	0.0051	0.3146	0.3238	0.267	0.3895	0.0	1	0.4644	0.4635	0.3966	0.5339	0.2851	0	1.4511	1.0788	1
dm12279_High_vs_dm12272_High_38d	FBgn0003174	3	3	56	19	2	82	31	19	0.9740259740259741	0.9740259740259741	0.856060606060606	0.856060606060606	0.8876	0.7467	0.6715	0.541	0.7794	0.0142	1	0.7257	0.6827	0.5616	0.7772	0.006	1	0.7017	0.6834	1
dm12279_High_vs_dm12272_High_38d	FBgn0050443	3	3	45	39	128	54	60	44	0.39622641509434	0.39622641509434	0.721518987341772	0.721518987341772	0.6607	0.5357	0.5164	0.3847	0.645	0.79	0	0.4737	0.4783	0.3611	0.5977	0.7111	0	0.9762	1.0531	1
dm12279_High_vs_dm12272_High_38d	FBgn0050440	3	3	59	48	64	59	52	31	0.6257309941520469	0.6257309941520469	0.7816901408450699	0.7816901408450699	0.8629	0.5514	0.5412	0.4393	0.6418	0.4318	0	0.5315	0.529	0.4269	0.6283	0.5747	0	0.9251	0.9481	1
dm12279_High_vs_dm12272_High_38d	FBgn0027287	3	3	84	95	299	149	115	178	0.37447698744769903	0.37447698744769903	0.597285067873303	0.597285067873303	0.1427	0.4693	0.4716	0.3874	0.5576	0.5124	0	0.5644	0.5569	0.4803	0.6305	0.1407	0	1.0631	0.894	1
dm12279_High_vs_dm12272_High_38d	FBgn0036298	3	3	156	97	109	225	177	12	0.6988950276243089	0.6988950276243089	0.971014492753623	0.971014492753623	0.4004	0.6166	0.6004	0.5193	0.6764	0.0158	1	0.5597	0.5545	0.4809	0.6244	0.1393	0	0.8175	0.8984	1
dm12279_High_vs_dm12272_High_38d	FBgn0036299	3	3	66	68	86	95	92	35	0.6090909090909089	0.6090909090909089	0.842342342342342	0.842342342342342	0.8184	0.4925	0.488	0.3866	0.5879	0.8209	0	0.508	0.5048	0.4126	0.594	0.9107	0	1.0301	0.9949	1
dm12279_High_vs_dm12272_High_38d	FBgn0038976	3	3	621	539	7	567	503	152	0.994001713796058	0.994001713796058	0.8756137479541729	0.8756137479541729	0.8931	0.5353	0.5384	0.4513	0.6227	0.3487	0	0.5299	0.5308	0.4398	0.6177	0.4689	0	0.929	0.9435	1
dm12279_High_vs_dm12272_High_38d	FBgn0036290	3	3	324	227	3	292	170	6	0.9945848375451259	0.9945848375451259	0.987179487179487	0.987179487179487	0.4262	0.588	0.5819	0.4945	0.6616	0.0633	0	0.632	0.6268	0.5372	0.7048	0.0091	1	0.8498	0.7732	1
dm12279_High_vs_dm12272_High_38d	FBgn0036291	3	3	80	71	9	64	62	5	0.94375	0.94375	0.961832061068702	0.961832061068702	0.6651	0.5298	0.5303	0.4348	0.6274	0.5289	0	0.5079	0.5	0.3979	0.5991	0.9982	0	0.9452	1.0056	1
dm12279_High_vs_dm12272_High_38d	FBgn0038320	3	3	50	101	99	61	57	124	0.604	0.604	0.48760330578512395	0.48760330578512395	0.0249	0.3311	0.35600000000000004	0.2713	0.4499	0.0038	1	0.5169	0.5149	0.4172	0.6126	0.764	0	1.3556	0.9754	1
dm12279_High_vs_dm12272_High_38d	FBgn0038321	3	3	43	51	98	102	71	12	0.4895833333333329	0.4895833333333329	0.935135135135135	0.935135135135135	0.2911	0.4574	0.4701	0.3434	0.6008	0.6511	0	0.5896	0.5641	0.4364	0.6794	0.2927	0	1.0725	0.8846	1
dm12279_High_vs_dm12272_High_38d	FBgn0038326	3	3	22	19	1440	531	573	231	0.0276839972991221	0.0276839972991221	0.826966292134832	0.826966292134832	0.5573	0.5366	0.5272	0.3886	0.6599	0.7091	0	0.48100000000000004	0.4819	0.41600000000000004	0.5487	0.5856	0	0.9556	1.0395	1
dm12279_High_vs_dm12272_High_38d	FBgn0038327	3	3	160	127	21	161	137	9	0.931818181818182	0.931818181818182	0.9706840390879481	0.9706840390879481	0.8344	0.5575	0.5468	0.4629	0.6258	0.2527	0	0.5403	0.5341	0.45	0.6164	0.4018	0	0.9131	0.9369	1
dm12279_High_vs_dm12272_High_38d	FBgn0035402	3	3	238	162	18	235	154	62	0.956937799043062	0.956937799043062	0.862527716186253	0.862527716186253	0.688	0.595	0.5796	0.491	0.6597	0.0751	0	0.6041	0.6014	0.5137	0.6821	0.027999999999999997	1	0.8540000000000001	0.816	1
dm12279_High_vs_dm12272_High_38d	FBgn0052645	3	3	34	27	55	44	22	40	0.525862068965517	0.525862068965517	0.622641509433962	0.622641509433962	0.3902	0.5574	0.5442	0.4173	0.6662	0.4762	0	0.6667	0.6164	0.4947	0.7265	0.062	0	0.9215	0.7923	1
dm12279_High_vs_dm12272_High_38d	FBgn0035400	3	3	98	135	96	107	118	80	0.7082066869300909	0.7082066869300909	0.737704918032787	0.737704918032787	0.3891	0.4206	0.4301	0.3436	0.523	0.13	0	0.4756	0.4847	0.39399999999999996	0.5777	0.7278	0	1.1574	1.0359	1
dm12279_High_vs_dm12272_High_38d	FBgn0035401	3	3	197	177	24	140	114	30	0.939698492462312	0.939698492462312	0.8943661971830991	0.8943661971830991	0.7867	0.5267	0.5262	0.436	0.6114	0.5353	0	0.5512	0.5429999999999999	0.4495	0.634	0.3571	0	0.9523	0.9209	1
dm12279_High_vs_dm12272_High_38d	FBgn0052649	3	3	149	91	108	184	138	51	0.6896551724137929	0.6896551724137929	0.863270777479893	0.863270777479893	0.46799999999999997	0.6208	0.6044	0.5254	0.6777	0.0124	1	0.5714	0.5663	0.4909	0.6392	0.0829	0	0.8106	0.8772	1
dm12279_High_vs_dm12272_High_38d	FBgn0001078	3	3	73	94	206	59	55	142	0.447721179624665	0.447721179624665	0.4453125	0.4453125	0.2658	0.4371	0.4388	0.3494	0.5301	0.1918	0	0.5175	0.5152	0.414	0.6162	0.7676	0	1.1372	0.9749	1
dm12279_High_vs_dm12272_High_38d	FBgn0013765	3	3	105	108	82	101	157	42	0.722033898305085	0.722033898305085	0.86	0.86	0.2364	0.493	0.4893	0.3863	0.5922	0.8347	0	0.3915	0.4056	0.3147	0.5046	0.0598	0	1.0277	1.219	1
dm12279_High_vs_dm12272_High_38d	FBgn0053143	3	3	34	65	24	16	30	6	0.804878048780488	0.804878048780488	0.8846153846153849	0.8846153846153849	0.7778	0.3434	0.3758	0.2756	0.489	0.0329	1	0.3478	0.3991	0.2792	0.5292	0.128	0	1.3021	1.2434	1
dm12279_High_vs_dm12272_High_38d	FBgn0264607	3	3	115	2	891	107	6	889	0.11607142857142899	0.11607142857142899	0.11277445109780401	0.11277445109780401	0.85	0.9829	0.7109	0.4651	0.8922	0.0933	0	0.9469	0.6932	0.4465	0.8769	0.1191	0	0.6429	0.6724	1
dm12279_High_vs_dm12272_High_38d	FBgn0265954	3	3	79	79	9	25	24	1	0.9461077844311379	0.9461077844311379	0.98	0.98	0.9189	0.5	0.5005	0.405	0.5948	0.9896	0	0.5102	0.5089	0.38	0.6391	0.8982	0	1.0037	0.9909	1
dm12279_High_vs_dm12272_High_38d	FBgn0261648	3	3	188	85	32	74	86	161	0.895081967213115	0.895081967213115	0.498442367601246	0.498442367601246	0.0044	0.6886	0.6648	0.5775	0.7396	0.002	1	0.4625	0.45899999999999996	0.3632	0.5557	0.3864	0	0.7112	1.0919	1
dm12279_High_vs_dm12272_High_38d	FBgn0051321	3	3	100	94	170	89	85	123	0.532967032967033	0.532967032967033	0.5858585858585861	0.5858585858585861	0.8531	0.5155	0.5089	0.4154	0.602	0.8522	0	0.5115	0.5218	0.4272	0.6169	0.6384	0	0.9867	0.9614	1
dm12279_High_vs_dm12272_High_38d	FBgn0039234	3	3	98	95	6	93	107	32	0.9698492462311559	0.9698492462311559	0.8620689655172409	0.8620689655172409	0.7016	0.5078	0.4998	0.3995	0.5946	0.9978	0	0.465	0.4746	0.3765	0.5743	0.5793	0	1.0055	1.058	1
dm12279_High_vs_dm12272_High_38d	FBgn0039215	3	3	30	37	98	49	40	80	0.406060606060606	0.406060606060606	0.526627218934911	0.526627218934911	0.3136	0.4478	0.4586	0.3456	0.5753	0.4756	0	0.5506	0.5413	0.4325	0.6483	0.4642	0	1.0956	0.9256	1
dm12279_High_vs_dm12272_High_38d	FBgn0039214	3	3	156	142	31	119	103	22	0.9057750759878421	0.9057750759878421	0.90983606557377	0.90983606557377	0.8702	0.5235	0.5201	0.4386	0.6023	0.6216	0	0.536	0.5295	0.444	0.6146	0.4942	0	0.9637	0.9459	1
dm12279_High_vs_dm12272_High_38d	FBgn0039219	3	3	312	346	63	278	374	56	0.912621359223301	0.912621359223301	0.92090395480226	0.92090395480226	0.3438	0.4742	0.4765	0.4148	0.5381	0.4402	0	0.4264	0.4352	0.377	0.498	0.0453	1	1.0505	1.1419	1
dm12279_High_vs_dm12272_High_38d	FBgn0039218	3	3	694	772	92	593	620	65	0.9409499358151479	0.9409499358151479	0.949139280125196	0.949139280125196	0.67	0.4734	0.4753	0.4216	0.5318	0.3684	0	0.4889	0.4916	0.4349	0.5488	0.7727	0	1.0526	1.0187	1
dm12279_High_vs_dm12272_High_38d	FBgn0086710	3	3	168	142	62587	243	235	52308	0.0049286929424297	0.0049286929424297	0.0090554313643769	0.0090554313643769	0.6953	0.5419	0.5397	0.4485	0.6266	0.3673	0	0.5084	0.5154	0.4234	0.6056	0.726	0	0.9268	0.9734	1
dm12279_High_vs_dm12272_High_38d	FBgn0086711	3	3	100	97	122	120	120	100	0.617554858934169	0.617554858934169	0.7058823529411759	0.7058823529411759	0.902	0.5076	0.4927	0.3838	0.6002	0.8884	0	0.5	0.5026	0.39399999999999996	0.6118	0.9629	0	1.0211	1.001	1
dm12279_High_vs_dm12272_High_38d	FBgn0086712	3	3	143	181	21	111	130	14	0.939130434782609	0.939130434782609	0.9450980392156859	0.9450980392156859	0.7936	0.4414	0.4476	0.3617	0.5423	0.2404	0	0.4606	0.4634	0.3734	0.5578	0.414	0	1.1167	1.0815	1
dm12279_High_vs_dm12272_High_38d	FBgn0034598	3	3	41	45	250	28	33	209	0.255952380952381	0.255952380952381	0.225925925925926	0.225925925925926	0.9184	0.4767	0.4821	0.3706	0.5971	0.7516	0	0.45899999999999996	0.4729	0.3564	0.5918	0.6459999999999999	0	1.0442	1.0643	1
dm12279_High_vs_dm12272_High_38d	FBgn0029174	3	3	1294	23	758	1440	121	505	0.634698795180723	0.634698795180723	0.7555663117134559	0.7555663117134559	0.7951	0.9825	0.6974	0.4605	0.88	0.0929	0	0.9225	0.6674	0.4414	0.8455	0.1398	0	0.6643	0.7137	1
dm12279_High_vs_dm12272_High_38d	FBgn0027872	3	3	59	81	5	84	95	10	0.96551724137931	0.96551724137931	0.947089947089947	0.947089947089947	0.5447	0.4214	0.4325	0.3411	0.5289	0.1644	0	0.4693	0.4721	0.3808	0.565	0.5433	0	1.1525	1.0627	1
dm12279_High_vs_dm12272_High_38d	FBgn0032330	3	3	267	219	389	256	235	150	0.555428571428571	0.555428571428571	0.7659906396255849	0.7659906396255849	0.5433	0.5494	0.5449	0.4596	0.6262	0.2827	0	0.5214	0.5092	0.4232	0.5933	0.8171	0	0.9168	0.9852	1
dm12279_High_vs_dm12272_High_38d	FBgn0046692	3	3	179	61	404	120	99	399	0.37267080745341596	0.37267080745341596	0.354368932038835	0.354368932038835	0.0011	0.7458	0.7197	0.6473	0.7844	0.0	1	0.5479	0.539	0.4566	0.617	0.3353	0	0.6244	0.9276	1
dm12279_High_vs_dm12272_High_38d	FBgn0039667	3	3	66	70	278	59	74	161	0.32850241545893705	0.32850241545893705	0.452380952380952	0.452380952380952	0.6296	0.4853	0.4891	0.3771	0.601	0.8531	0	0.4436	0.4498	0.3435	0.5619	0.3622	0	1.0292	1.1146	1
dm12279_High_vs_dm12272_High_38d	FBgn0039665	3	3	76	68	55	81	70	53	0.723618090452261	0.723618090452261	0.7401960784313729	0.7401960784313729	0.9156	0.5278	0.5365	0.4345	0.637	0.4731	0	0.5364	0.5283	0.4257	0.6292	0.5829	0	0.9338	0.9496	1
dm12279_High_vs_dm12272_High_38d	FBgn0039668	3	3	429	412	267	244	343	178	0.759025270758123	0.759025270758123	0.767320261437908	0.767320261437908	0.0989	0.5101	0.5114	0.4379	0.5824	0.7411	0	0.4157	0.4242	0.3538	0.5024	0.0551	0	0.9799	1.1696	1
dm12279_High_vs_dm12272_High_38d	FBgn0051548	3	3	834	977	468	523	700	318	0.7946467749012719	0.7946467749012719	0.7936404931862429	0.7936404931862429	0.4138	0.4605	0.4612	0.4116	0.5128	0.1307	0	0.4276	0.4321	0.3812	0.4853	0.0162	1	1.0825	1.1485	1
dm12279_High_vs_dm12272_High_38d	FBgn0263659	3	3	639	649	67	358	306	225	0.9505535055350551	0.9505535055350551	0.7469066366704159	0.7469066366704159	0.3582	0.4961	0.5015	0.4406	0.5626	0.9522	0	0.5392	0.5424	0.47700000000000004	0.6069	0.2111	0	0.9990000000000001	0.9203	1
dm12279_High_vs_dm12272_High_38d	FBgn0020224	3	3	87	156	104	97	96	116	0.7002881844380401	0.7002881844380401	0.6245954692556629	0.6245954692556629	0.0289	0.358	0.3741	0.2997	0.4549	0.0033	1	0.5026	0.5065	0.4222	0.5909	0.8873	0	1.3003	0.9908	1
dm12279_High_vs_dm12272_High_38d	FBgn0266518	3	3	126	121	79	134	134	45	0.757668711656442	0.757668711656442	0.856230031948882	0.856230031948882	0.8878	0.5101	0.513	0.4123	0.6139	0.7942	0	0.5	0.5039	0.4041	0.6054	0.9353	0	0.9792	0.9975	1
dm12279_High_vs_dm12272_High_38d	FBgn0031873	3	3	57	108	1	68	75	11	0.993975903614458	0.993975903614458	0.9285714285714292	0.9285714285714292	0.1396	0.3455	0.3725	0.2808	0.4737	0.0193	1	0.4755	0.4802	0.3789	0.5829	0.6947	0	1.3088	1.0466	1
dm12279_High_vs_dm12272_High_38d	FBgn0031871	3	3	79	117	39	119	119	5	0.834042553191489	0.834042553191489	0.979423868312757	0.979423868312757	0.1962	0.4031	0.4195	0.3335	0.5115	0.0827	0	0.5	0.5008	0.4122	0.5901	0.9929	0	1.1831	1.0024	1
dm12279_High_vs_dm12272_High_38d	FBgn0031877	3	3	75	92	488	54	41	198	0.254961832061069	0.254961832061069	0.324232081911263	0.324232081911263	0.3402	0.4491	0.4634	0.3404	0.5933	0.5760000000000001	0	0.5684	0.5509	0.4206	0.6726	0.436	0	1.0866	0.9093	1
dm12279_High_vs_dm12272_High_38d	FBgn0031876	3	3	36	36	15	33	30	6	0.827586206896552	0.827586206896552	0.91304347826087	0.91304347826087	0.7684	0.5	0.503	0.37799999999999995	0.6308	0.9636	0	0.5238	0.5305	0.4021	0.6591	0.6378	0	1.0023	0.9483	1
dm12279_High_vs_dm12272_High_38d	FBgn0031879	3	3	45	50	55	46	27	46	0.633333333333333	0.633333333333333	0.613445378151261	0.613445378151261	0.1642	0.4737	0.4806	0.3641	0.6007	0.7282	0	0.6301	0.603	0.4755	0.7192	0.1049	0	1.0477	0.8157	1
dm12279_High_vs_dm12272_High_38d	FBgn0287204	3	3	60	56	60	39	51	36	0.659090909090909	0.659090909090909	0.7142857142857142	0.7142857142857142	0.4251	0.5172	0.5143	0.4034	0.623	0.7936	0	0.4333	0.4516	0.3439	0.5643	0.3829	0	0.9778	1.1107	1
dm12279_High_vs_dm12272_High_38d	FBgn0036331	3	3	20	45	58	78	61	12	0.5284552845528461	0.5284552845528461	0.920529801324503	0.920529801324503	0.0284	0.3077	0.3652	0.2577	0.4885	0.0351	1	0.5612	0.5488	0.444	0.6499	0.3429	0	1.3354	0.9109999999999999	1
dm12279_High_vs_dm12272_High_38d	FBgn0034971	3	3	243	288	522	214	248	431	0.5042735042735039	0.5042735042735039	0.5173572228443449	0.5173572228443449	0.8736	0.4576	0.4608	0.387	0.5365	0.2989	0	0.4632	0.4693	0.3948	0.5481	0.4329	0	1.0855	1.0671	1
dm12279_High_vs_dm12272_High_38d	FBgn0028919	3	3	91	54	3	89	82	2	0.97972972972973	0.97972972972973	0.9884393063583821	0.9884393063583821	0.3358	0.6276	0.6004	0.4881	0.7002	0.0747	0	0.5205	0.5291	0.4176	0.6348	0.5760000000000001	0	0.8191	0.9487	1
dm12279_High_vs_dm12272_High_38d	FBgn0028916	3	3	94	50	67	74	35	28	0.682464454976303	0.682464454976303	0.7956204379562041	0.7956204379562041	0.8484	0.6528	0.6199	0.5101	0.7149	0.0344	1	0.6789	0.6339	0.5227	0.7322	0.0207	1	0.7856	0.7625	1
dm12279_High_vs_dm12272_High_38d	FBgn0034335	3	3	775	17	447	65	42	211	0.639225181598063	0.639225181598063	0.336477987421384	0.336477987421384	0.0942	0.9785	0.7668	0.5296	0.9275	0.0324	1	0.6075	0.5232	0.3259	0.7077	0.7989	0	0.5507	0.9735	1
dm12279_High_vs_dm12272_High_38d	FBgn0034626	3	3	84	73	54	69	56	59	0.7440758293838861	0.7440758293838861	0.679347826086957	0.679347826086957	0.9829	0.535	0.5325	0.4192	0.6428	0.5527	0	0.552	0.5345	0.4116	0.6511	0.5464	0	0.9427	0.9394	1
dm12279_High_vs_dm12272_High_38d	FBgn0040064	3	3	2567	4390	545	2300	2367	79	0.927352705945081	0.927352705945081	0.983354403708386	0.983354403708386	0.1473	0.369	0.3874	0.2918	0.4993	0.0491	1	0.4928	0.4953	0.3902	0.6023	0.9209	0	1.2685	1.0154	1
dm12279_High_vs_dm12272_High_38d	FBgn0034331	3	3	21884	30006	4281	787	177	17054	0.9237862954193442	0.9237862954193442	0.0535020535020535	0.0535020535020535	0.0	0.4217	0.4252	0.3682	0.4851	0.0189	1	0.8164	0.7953	0.7390000000000001	0.8389	0.0	1	1.1654	0.507	1
dm12279_High_vs_dm12272_High_38d	FBgn0015268	3	3	82	58	7105	70	91	6467	0.0193236714975845	0.0193236714975845	0.0242908871454435	0.0242908871454435	0.1153	0.5857	0.5673	0.4606	0.6652	0.212	0	0.4348	0.4475	0.348	0.5513	0.3107	0	0.8772	1.1186	1
dm12279_High_vs_dm12272_High_38d	FBgn0015269	3	3	57	56	81	55	55	27	0.5824742268041241	0.5824742268041241	0.802919708029197	0.802919708029197	0.9829	0.5044	0.5005	0.395	0.6036	0.9827	0	0.5	0.4992	0.3965	0.6008	0.9862	0	1.0047	1.0069	1
dm12279_High_vs_dm12272_High_38d	FBgn0034629	3	3	128	90	201	95	93	125	0.520286396181384	0.520286396181384	0.600638977635783	0.600638977635783	0.22399999999999998	0.5872	0.5791	0.4915	0.6621	0.0764	0	0.5053	0.5047	0.4184	0.5883	0.9142	0	0.8549	0.9944	1
dm12279_High_vs_dm12272_High_38d	FBgn0034628	3	3	160	213	5	185	149	2	0.986772486772487	0.986772486772487	0.994047619047619	0.994047619047619	0.0496	0.429	0.4322	0.35600000000000004	0.5118	0.0907	0	0.5539	0.5485	0.4664	0.6271	0.2351	0	1.1508	0.9098	1
dm12279_High_vs_dm12272_High_38d	FBgn0288470	3	3	115	128	69	171	181	78	0.7788461538461541	0.7788461538461541	0.8186046511627909	0.8186046511627909	0.8116	0.4733	0.47700000000000004	0.3945	0.5598	0.578	0	0.4858	0.4898	0.4144	0.5663	0.7889	0	1.0512	1.024	1
dm12279_High_vs_dm12272_High_38d	FBgn0010213	3	3	1604	1400	176	1276	1204	170	0.944654088050314	0.944654088050314	0.9358490566037739	0.9358490566037739	0.6171	0.534	0.5313	0.4811	0.5803	0.1991	0	0.5145	0.514	0.4615	0.5651	0.5742	0	0.9403	0.9737	1
dm12279_High_vs_dm12272_High_38d	FBgn0040207	3	3	75	111	11	79	83	11	0.9441624365482231	0.9441624365482231	0.936416184971098	0.936416184971098	0.2042	0.4032	0.4093	0.3246	0.4982	0.0458	1	0.4877	0.4916	0.3969	0.5856	0.8587	0	1.2082	1.0218	1
dm12279_High_vs_dm12272_High_38d	FBgn0051637	3	3	155	22	140	58	47	159	0.558359621451104	0.558359621451104	0.397727272727273	0.397727272727273	0.0064	0.8757	0.7962	0.6788	0.8687	0.0004	1	0.5524	0.5392	0.4125	0.6616	0.5313	0	0.5052	0.9311	1
dm12279_High_vs_dm12272_High_38d	FBgn0051635	3	3	156	161	1125	113	135	769	0.219833564493759	0.219833564493759	0.243854473942969	0.243854473942969	0.6358	0.4921	0.4907	0.4077	0.574	0.8222	0	0.4556	0.4639	0.3821	0.5489999999999999	0.4016	0	1.0225	1.0797	1
dm12279_High_vs_dm12272_High_38d	FBgn0024963	3	3	11	22	55	39	4	40	0.375	0.375	0.518072289156627	0.518072289156627	0.0058	0.3333	0.3997	0.2575	0.5588	0.2084	0	0.907	0.7482	0.6017	0.8549	0.0051	1	1.2491	0.5806	1
dm12279_High_vs_dm12272_High_38d	FBgn0051638	3	3	39	28	36	50	45	0	0.650485436893204	0.650485436893204	0.5	0.5	0.9284	0.5821	0.5241	0.3178	0.7255	0.8062	0	0.5263	0.5113	0.3314	0.6873	0.8978	0	0.9742	0.9946	1
dm12279_High_vs_dm12272_High_38d	FBgn0040208	3	3	105	65	132	179	79	112	0.562913907284768	0.562913907284768	0.697297297297297	0.697297297297297	0.1756	0.6176	0.5997	0.5101	0.6826	0.0284	1	0.6938	0.6765	0.5964	0.747	0.0002	1	0.8191	0.6923	1
dm12279_High_vs_dm12272_High_38d	FBgn0026479	3	3	244	248	6	244	187	7	0.9879518072289158	0.9879518072289158	0.984018264840183	0.984018264840183	0.2942	0.4959	0.5003	0.4237	0.5754	0.9949	0	0.5661	0.5551	0.4784	0.6282	0.1513	0	1.0024	0.8975	1
dm12279_High_vs_dm12272_High_38d	FBgn0263601	3	3	206	238	24	143	107	12	0.9487179487179491	0.9487179487179491	0.954198473282443	0.954198473282443	0.1149	0.46399999999999997	0.466	0.3941	0.5395	0.3453	0	0.5720000000000001	0.5546	0.4688	0.6356	0.2016	0	1.0739	0.8988	1
dm12279_High_vs_dm12272_High_38d	FBgn0038576	3	3	32	52	7	43	48	4	0.923076923076923	0.923076923076923	0.9578947368421049	0.9578947368421049	0.3073	0.381	0.4015	0.2911	0.522	0.1033	0	0.4725	0.4857	0.3682	0.606	0.8149	0	1.2341	1.0371	1
dm12279_High_vs_dm12272_High_38d	FBgn0264855	3	3	126	167	199	207	215	13	0.5955284552845529	0.5955284552845529	0.970114942528736	0.970114942528736	0.3042	0.43	0.435	0.3602	0.5158	0.1027	0	0.4905	0.4892	0.4176	0.5619	0.7564	0	1.1442	1.0247	1
dm12279_High_vs_dm12272_High_38d	FBgn0021847	3	3	93	107	30	89	118	12	0.8695652173913041	0.8695652173913041	0.9452054794520551	0.9452054794520551	0.6267	0.465	0.4688	0.3793	0.5603	0.4778	0	0.43	0.4397	0.35600000000000004	0.5275	0.1811	0	1.0697	1.1347	1
dm12279_High_vs_dm12272_High_38d	FBgn0051457	3	3	57	42	1	53	63	1	0.99	0.99	0.9914529914529921	0.9914529914529921	0.2511	0.5758	0.5522	0.4363	0.6602	0.3651	0	0.4569	0.46	0.3516	0.5709	0.4736	0	0.9056	1.0917	1
dm12279_High_vs_dm12272_High_38d	FBgn0267390	3	3	130	204	113	31	109	175	0.747203579418344	0.747203579418344	0.444444444444444	0.444444444444444	0.0398	0.3892	0.3988	0.327	0.4774	0.0176	1	0.2214	0.2795	0.2032	0.3684	0.0002	1	1.2333	1.6223	1
dm12279_High_vs_dm12272_High_38d	FBgn0263607	3	3	140	56	132	135	126	25	0.597560975609756	0.597560975609756	0.9125874125874129	0.9125874125874129	0.0036	0.7143	0.6892	0.6046	0.7633	0.0	1	0.5172	0.5163	0.4347	0.594	0.6742	0	0.6723	0.9709	1
dm12279_High_vs_dm12272_High_38d	FBgn0000119	3	3	72	55	82	42	49	60	0.607655502392344	0.607655502392344	0.6026490066225171	0.6026490066225171	0.2116	0.5669	0.5597	0.4636	0.6538	0.2211	0	0.4615	0.4696	0.3681	0.5744	0.5689	0	0.8902	1.0697	1
dm12279_High_vs_dm12272_High_38d	FBgn0262733	3	3	111	80	720	122	46	710	0.20965971459934102	0.20965971459934102	0.19134396355353103	0.19134396355353103	0.0518	0.5812	0.5728	0.479	0.6603	0.1233	0	0.7262	0.6978	0.6054	0.7766	0.0	1	0.8664	0.6589	1
dm12279_High_vs_dm12272_High_38d	FBgn0000114	3	3	446	487	1045	685	758	297	0.471688574317492	0.471688574317492	0.8293103448275859	0.8293103448275859	0.9751	0.478	0.4814	0.3872	0.5788	0.6956	0	0.4747	0.4835	0.3888	0.5794	0.7289	0	1.0431	1.0390000000000001	1
dm12279_High_vs_dm12272_High_38d	FBgn0000115	3	3	330	359	194	259	333	192	0.780294450736127	0.780294450736127	0.755102040816326	0.755102040816326	0.4227	0.479	0.4779	0.4092	0.5489999999999999	0.5164	0	0.4375	0.4385	0.3692	0.5118	0.092	0	1.0481	1.1355	1
dm12279_High_vs_dm12272_High_38d	FBgn0000116	3	3	3369	3632	2104	3344	4080	1868	0.76891817682592	0.76891817682592	0.7989668532070601	0.7989668532070601	0.5660000000000001	0.4812	0.4822	0.4127	0.5539999999999999	0.612	0	0.4504	0.4535	0.3832	0.5266	0.1947	0	1.0391	1.1013	1
dm12279_High_vs_dm12272_High_38d	FBgn0000117	3	3	201	197	476	215	225	461	0.45537757437070897	0.45537757437070897	0.48834628190899	0.48834628190899	0.7993	0.505	0.5032	0.4116	0.5943	0.9449	0	0.4886	0.4873	0.4003	0.5756	0.7664	0	0.998	1.0303	1
dm12279_High_vs_dm12272_High_38d	FBgn0036667	3	3	378	814	114	567	602	62	0.91271056661562	0.91271056661562	0.949634443541836	0.949634443541836	0.0098	0.3171	0.3292	0.2639	0.4099	0.0009	1	0.485	0.4839	0.4056	0.563	0.6713	0	1.436	1.0362	1
dm12279_High_vs_dm12272_High_38d	FBgn0036666	3	3	596	19	248	392	181	159	0.7126303592120509	0.7126303592120509	0.7827868852459019	0.7827868852459019	0.0098	0.9691	0.9074	0.7547	0.9486	0.0009	1	0.6841	0.6622	0.5357	0.7386	0.0262	1	0.3142	0.7163	1
dm12279_High_vs_dm12272_High_38d	FBgn0036663	3	3	266	110	852	262	235	348	0.30618892508143297	0.30618892508143297	0.5881656804733729	0.5881656804733729	0.0056	0.7074	0.6905	0.6109	0.7588	0.0	1	0.5272	0.5216	0.4404	0.5998	0.5718	0	0.6702	0.9605	1
dm12279_High_vs_dm12272_High_38d	FBgn0036662	3	3	42	63	86	88	70	15	0.5497382198952879	0.5497382198952879	0.913294797687861	0.913294797687861	0.0593	0.4	0.4152	0.3214	0.5164	0.1024	0	0.557	0.5485	0.4545	0.6376	0.2953	0	1.1955	0.9106	1
dm12279_High_vs_dm12272_High_38d	FBgn0036661	3	3	348	346	278	284	322	282	0.7139917695473249	0.7139917695473249	0.682432432432432	0.682432432432432	0.6771	0.5014	0.4985	0.4136	0.5844	0.9693	0	0.4686	0.4723	0.3815	0.5624	0.5291	0	1.0068	1.0621	1
dm12279_High_vs_dm12272_High_38d	FBgn0032748	3	3	28	35	76	35	44	57	0.45323741007194196	0.45323741007194196	0.580882352941176	0.580882352941176	0.9796	0.4444	0.4576	0.3453	0.5727	0.4769	0	0.44299999999999995	0.4553	0.345	0.5685	0.4467	0	1.0979	1.1026	1
dm12279_High_vs_dm12272_High_38d	FBgn0032744	3	3	95	89	54	81	106	14	0.773109243697479	0.773109243697479	0.9303482587064681	0.9303482587064681	0.266	0.5163	0.5154	0.4251	0.6043	0.7251	0	0.4332	0.4451	0.3592	0.5314	0.2133	0	0.9735	1.122	1
dm12279_High_vs_dm12272_High_38d	FBgn0041004	3	3	179	6	207	110	120	163	0.47193877551020397	0.47193877551020397	0.585241730279898	0.585241730279898	0.018000000000000002	0.9676	0.8193	0.6107	0.9195	0.0073	1	0.4783	0.479	0.3271	0.6336	0.7673	0	0.4667	1.0573	1
dm12279_High_vs_dm12272_High_38d	FBgn0003978	3	3	90	65	1	107	80	3	0.993589743589744	0.993589743589744	0.9842105263157891	0.9842105263157891	0.9576	0.5806	0.5657	0.4689	0.657	0.17600000000000002	0	0.5722	0.5621	0.4672	0.6545	0.1973	0	0.8793	0.8858	1
dm12279_High_vs_dm12272_High_38d	FBgn0286783	3	3	721	704	237	192	115	809	0.857400722021661	0.857400722021661	0.275089605734767	0.275089605734767	0.0684	0.506	0.5064	0.435	0.5779	0.8591	0	0.6254	0.6075	0.5229	0.6853	0.0164	1	0.99	0.8056	1
dm12279_High_vs_dm12272_High_38d	FBgn0286785	3	3	96	78	107	93	107	7	0.6192170818505339	0.6192170818505339	0.966183574879227	0.966183574879227	0.2356	0.5517	0.5496	0.4485	0.6459999999999999	0.3107	0	0.465	0.4702	0.3753	0.5709	0.5129	0	0.9091	1.0673	1
dm12279_High_vs_dm12272_High_38d	FBgn0286784	3	3	1008	11	4100	983	16	2894	0.19906231685876102	0.19906231685876102	0.25661443616748003	0.25661443616748003	0.8411	0.9892	0.6388	0.4072	0.83	0.2293	0	0.9840000000000001	0.6116	0.382	0.8072	0.32799999999999996	0	0.763	0.8106	1
dm12279_High_vs_dm12272_High_38d	FBgn0001995	3	3	99	156	46	127	94	36	0.8471760797342192	0.8471760797342192	0.8599221789883271	0.8599221789883271	0.0089	0.3882	0.3997	0.3223	0.4798	0.0171	1	0.5747	0.5646	0.4797	0.6445	0.1184	0	1.2316	0.8805	1
dm12279_High_vs_dm12272_High_38d	FBgn0001994	3	3	406	17	622	312	11	367	0.404784688995215	0.404784688995215	0.46811594202898493	0.46811594202898493	0.7073	0.9598	0.7240000000000001	0.4699	0.9309	0.0733	0	0.9659	0.6823	0.4397	0.9158	0.1398	0	0.6207	0.6899	1
dm12279_High_vs_dm12272_High_38d	FBgn0001225	3	3	2203	2319	642	2892	2707	567	0.875677769171185	0.875677769171185	0.9080441128770679	0.9080441128770679	0.5031	0.4872	0.4834	0.4064	0.5592	0.6562	0	0.5165	0.52	0.4362	0.5992	0.6064	0	1.0372	0.9638	1
dm12279_High_vs_dm12272_High_38d	FBgn0028411	3	3	369	385	58	382	438	65	0.9285714285714292	0.9285714285714292	0.926553672316384	0.926553672316384	0.6978	0.4894	0.4856	0.4237	0.5493	0.6429	0	0.4659	0.4685	0.4025	0.5341	0.3402	0	1.0314	1.0678	1
dm12279_High_vs_dm12272_High_38d	FBgn0005695	3	3	64	173	96	154	184	30	0.711711711711712	0.711711711711712	0.918478260869565	0.918478260869565	0.0178	0.27	0.3065	0.2312	0.3955	0.0002	1	0.4556	0.4567	0.3727	0.545	0.3062	0	1.517	1.0955	1
dm12279_High_vs_dm12272_High_38d	FBgn0033566	3	3	110	168	61	149	119	28	0.820058997050148	0.820058997050148	0.905405405405405	0.905405405405405	0.0144	0.3957	0.4019	0.3269	0.4827	0.0191	1	0.556	0.5477	0.4668	0.626	0.2333	0	1.2256	0.9113	1
dm12279_High_vs_dm12272_High_38d	FBgn0033564	3	3	36	21	156	84	77	18	0.267605633802817	0.267605633802817	0.8994413407821229	0.8994413407821229	0.3033	0.6316	0.6005	0.4746	0.7179	0.1162	0	0.5217	0.5184	0.4252	0.6085	0.6987	0	0.8199	0.9679	1
dm12279_High_vs_dm12272_High_38d	FBgn0035213	3	3	56	51	181	86	83	93	0.371527777777778	0.371527777777778	0.6450381679389311	0.6450381679389311	0.8859999999999999	0.5234	0.5197	0.4067	0.6303	0.7171	0	0.5089	0.5101	0.4071	0.6123	0.8467	0	0.9672	0.9852	1
dm12279_High_vs_dm12272_High_38d	FBgn0024236	3	3	128	154	58	10	57	229	0.8294117647058821	0.8294117647058821	0.22635135135135104	0.22635135135135104	0.0153	0.4539	0.4613	0.3683	0.5601	0.3922	0	0.1493	0.2715	0.1784	0.3848	0.0002	1	1.0867	1.6662	1
dm12279_High_vs_dm12272_High_38d	FBgn0263006	3	3	1617	1789	2398	1297	1432	2846	0.5868366643694	0.5868366643694	0.48950672645739896	0.48950672645739896	0.9776	0.4748	0.4763	0.4033	0.5498	0.5142	0	0.4753	0.4748	0.40399999999999997	0.5489999999999999	0.4742	0	1.0519	1.0548	1
dm12279_High_vs_dm12272_High_38d	FBgn0263005	3	3	49	21	209	41	24	145	0.25089605734767	0.25089605734767	0.309523809523809	0.309523809523809	0.5064	0.7	0.6486	0.5265	0.7559999999999999	0.0189	1	0.6308	0.5917	0.4667	0.7053	0.1378	0	0.7387	0.8351	1
dm12279_High_vs_dm12272_High_38d	FBgn0036993	3	3	82	83	3754	58	65	1750	0.0421025771880582	0.0421025771880582	0.0656700480512546	0.0656700480512546	0.8393	0.49700000000000005	0.4941	0.40299999999999997	0.5878	0.8982	0	0.4715	0.4808	0.3862	0.5797	0.6962	0	1.0165	1.0447	1
dm12279_High_vs_dm12272_High_38d	FBgn0000454	3	3	631	298	748	1052	1315	104	0.553965414430531	0.553965414430531	0.9579117766086601	0.9579117766086601	0.0	0.6792	0.6612	0.602	0.713	0.0	1	0.4444	0.45399999999999996	0.3968	0.5125	0.1147	0	0.7163	1.0989	1
dm12279_High_vs_dm12272_High_38d	FBgn0015229	3	3	185	170	474	162	192	248	0.428226779252111	0.428226779252111	0.5880398671096351	0.5880398671096351	0.38	0.5211	0.5191	0.4307	0.6055	0.6522	0	0.4576	0.4648	0.3787	0.5524	0.4176	0	0.966	1.0779	1
dm12279_High_vs_dm12272_High_38d	FBgn0033467	3	3	165	170	31	128	208	47	0.9153005464480871	0.9153005464480871	0.8772845953002609	0.8772845953002609	0.1316	0.4925	0.4863	0.4102	0.5637	0.7107	0	0.381	0.4019	0.3282	0.4815	0.0211	1	1.0311	1.2255	1
dm12279_High_vs_dm12272_High_38d	FBgn0034975	3	3	55	47	21	39	41	39	0.8292682926829269	0.8292682926829269	0.672268907563025	0.672268907563025	0.5896	0.5392	0.5327	0.42100000000000004	0.6415	0.5642	0	0.4875	0.4885	0.3708	0.6034	0.8456	0	0.9419	1.031	1
dm12279_High_vs_dm12272_High_38d	FBgn0028983	3	3	158	50	45	104	119	20	0.822134387351779	0.822134387351779	0.9176954732510291	0.9176954732510291	0.0022	0.7596	0.7174	0.6237	0.7896	0.0004	1	0.4664	0.4705	0.3823	0.5607	0.5049	0	0.6282	1.0657	1
dm12279_High_vs_dm12272_High_38d	FBgn0086909	3	3	277	102	139	225	15	201	0.7316602316602321	0.7316602316602321	0.54421768707483	0.54421768707483	0.024	0.7309	0.7105	0.6021	0.7828	0.0051	1	0.9375	0.8487	0.7281	0.9031	0.0002	1	0.6393	0.4206	1
dm12279_High_vs_dm12272_High_38d	FBgn0086904	3	3	110	153	19900	8642	7918	763	0.0130436938947576	0.0130436938947576	0.9559545113433009	0.9559545113433009	0.0373	0.4183	0.4236	0.3513	0.4981	0.0436	1	0.5219	0.5199	0.4715	0.5681	0.3844	0	1.171	0.9621	1
dm12279_High_vs_dm12272_High_38d	FBgn0086906	3	3	3727	3064	7841	3197	2846	6817	0.4641197375615089	0.4641197375615089	0.469906687402799	0.469906687402799	0.4791	0.5488	0.5496	0.5073	0.5903	0.0251	1	0.529	0.529	0.4854	0.5721	0.1729	0	0.9059	0.9443	1
dm12279_High_vs_dm12272_High_38d	FBgn0250830	3	3	102	91	61	109	122	47	0.759842519685039	0.759842519685039	0.8309352517985609	0.8309352517985609	0.4093	0.5285	0.5238	0.4335	0.6109	0.5978	0	0.4719	0.4737	0.3899	0.5579	0.5284	0	0.9571	1.0585	1
dm12279_High_vs_dm12272_High_38d	FBgn0250835	3	3	49	41	31	48	20	25	0.743801652892562	0.743801652892562	0.7311827956989251	0.7311827956989251	0.2496	0.5444	0.5366	0.4164	0.6517	0.5287	0	0.7059	0.6352	0.5069	0.7484	0.0398	1	0.9352	0.7609999999999999	1
dm12279_High_vs_dm12272_High_38d	FBgn0038488	3	3	73	98	135	67	53	142	0.558823529411765	0.558823529411765	0.45801526717557295	0.45801526717557295	0.1556	0.4269	0.4381	0.3432	0.5418	0.2222	0	0.5583	0.5443	0.4316	0.6499	0.414	0	1.14	0.9198	1
dm12279_High_vs_dm12272_High_38d	FBgn0038959	3	3	43	42	17	39	32	51	0.833333333333333	0.833333333333333	0.5819672131147541	0.5819672131147541	0.6358	0.5059	0.5042	0.3899	0.6174	0.9447	0	0.5493	0.5432	0.4216	0.6598	0.4778	0	0.9985	0.9229	1
dm12279_High_vs_dm12272_High_38d	FBgn0042111	3	3	46	184	26	60	79	11	0.8984375	0.8984375	0.926666666666667	0.926666666666667	0.0004	0.2	0.2293	0.1696	0.3034	0.0	1	0.4317	0.4449	0.3529	0.5426	0.2596	0	1.8513	1.1237	1
dm12279_High_vs_dm12272_High_38d	FBgn0033924	3	3	182	188	6	113	154	28	0.984042553191489	0.984042553191489	0.905084745762712	0.905084745762712	0.3278	0.4919	0.4923	0.4162	0.5698	0.8504	0	0.4232	0.43799999999999994	0.3586	0.5224	0.1378	0	1.0187	1.1377	1
dm12279_High_vs_dm12272_High_38d	FBgn0052407	3	3	166	93	26	160	13	28	0.9087719298245609	0.9087719298245609	0.8606965174129351	0.8606965174129351	0.0058	0.6409	0.617	0.5083	0.7067	0.0384	1	0.9249	0.8371	0.7268	0.8996	0.0	1	0.7905	0.4395	1
dm12279_High_vs_dm12272_High_38d	FBgn0028984	3	3	236	226	17	299	317	225	0.9645093945720251	0.9645093945720251	0.732461355529132	0.732461355529132	0.6418	0.5108	0.5069	0.4002	0.6112	0.8884	0	0.4854	0.4727	0.3648	0.5839	0.6129	0	0.9919	1.0635	1
dm12279_High_vs_dm12272_High_38d	FBgn0033929	3	3	135	125	10	88	113	56	0.962962962962963	0.962962962962963	0.7821011673151751	0.7821011673151751	0.424	0.5192	0.5054	0.4111	0.5974	0.9018	0	0.4378	0.45299999999999996	0.3606	0.5476	0.3296	0	0.9935	1.1049	1
dm12279_High_vs_dm12272_High_38d	FBgn0028936	3	3	308	240	33	239	1	165	0.9432013769363171	0.9432013769363171	0.592592592592593	0.592592592592593	0.3504	0.562	0.5224	0.3334	0.7048	0.8096	0	0.9958	0.655	0.4336	0.8365	0.1631	0	0.9736	0.7347	1
dm12279_High_vs_dm12272_High_38d	FBgn0261534	3	3	1389	1659	73	1274	1690	47	0.9766100608779241	0.9766100608779241	0.984390567917635	0.984390567917635	0.8436	0.4557	0.4613	0.3754	0.5498	0.3569	0	0.4298	0.4493	0.3644	0.5412	0.2471	0	1.0855	1.1125	1
dm12279_High_vs_dm12272_High_38d	FBgn0022764	3	3	311	289	180	282	240	84	0.7692307692307689	0.7692307692307689	0.8613861386138609	0.8613861386138609	0.7424	0.5183	0.5205	0.4481	0.5908	0.5471	0	0.5402	0.5363	0.4654	0.6056	0.2969	0	0.9622	0.9319	1
dm12279_High_vs_dm12272_High_38d	FBgn0262714	3	3	104	89	103	67	40	119	0.652027027027027	0.652027027027027	0.473451327433628	0.473451327433628	0.2887	0.5389	0.5316	0.441	0.6177	0.4736	0	0.6262	0.6026	0.4976	0.6995	0.0551	0	0.9420000000000001	0.8148	1
dm12279_High_vs_dm12272_High_38d	FBgn0043792	3	3	58	63	166	63	90	122	0.4216027874564461	0.4216027874564461	0.556363636363636	0.556363636363636	0.3987	0.4793	0.4825	0.3785	0.5864	0.7384	0	0.4118	0.4213	0.3276	0.5218	0.1178	0	1.042	1.18	1
dm12279_High_vs_dm12272_High_38d	FBgn0033038	3	3	64	70	55	53	56	29	0.7089947089947091	0.7089947089947091	0.789855072463768	0.789855072463768	0.9562	0.4776	0.4832	0.3828	0.584	0.7509	0	0.4862	0.4874	0.3868	0.5886	0.8104	0	1.0401	1.0314	1
dm12279_High_vs_dm12272_High_38d	FBgn0000477	3	3	540	647	23	257	189	312	0.98099173553719	0.98099173553719	0.588390501319261	0.588390501319261	0.0876	0.4549	0.4602	0.3771	0.5453	0.3342	0	0.5762	0.5693	0.4775	0.6535	0.1284	0	1.0877	0.8726	1
dm12279_High_vs_dm12272_High_38d	FBgn0000479	3	3	234	236	1079	235	166	782	0.303421562298257	0.303421562298257	0.33896872358410807	0.33896872358410807	0.1711	0.4979	0.4958	0.4131	0.5786	0.9178	0	0.586	0.5772	0.4915	0.6574	0.0793	0	1.0121	0.8582	1
dm12279_High_vs_dm12272_High_38d	FBgn0004838	3	3	2107	2163	7804	143	129	7804	0.353652476395561	0.353652476395561	0.033680039623576005	0.033680039623576005	0.5409	0.4934	0.4945	0.4388	0.5501	0.8296	0	0.5257	0.5231	0.4473	0.6003	0.5473	0	1.0128	0.9574	1
dm12279_High_vs_dm12272_High_38d	FBgn0004837	3	3	47	54	31	59	60	19	0.765151515151515	0.765151515151515	0.86231884057971	0.86231884057971	0.7353	0.4653	0.4729	0.3637	0.5875	0.6309	0	0.4958	0.4989	0.3881	0.6094	0.9853	0	1.0636	1.0086	1
dm12279_High_vs_dm12272_High_38d	FBgn0031461	3	3	81	108	1016	76	84	510	0.15684647302904597	0.15684647302904597	0.23880597014925398	0.23880597014925398	0.5049	0.4286	0.4395	0.3531	0.5295	0.1867	0	0.475	0.4827	0.3904	0.5765	0.7198	0	1.1354	1.0402	1
dm12279_High_vs_dm12272_High_38d	FBgn0037105	3	3	28	24	75	35	17	90	0.40944881889763796	0.40944881889763796	0.366197183098592	0.366197183098592	0.2713	0.5385	0.5271	0.4011	0.6488	0.6762	0	0.6731	0.6257	0.4996	0.7385	0.0509	0	0.9545	0.7769	1
dm12279_High_vs_dm12272_High_38d	FBgn0036043	3	3	23	33	197	32	25	220	0.22134387351778698	0.22134387351778698	0.20577617328519895	0.20577617328519895	0.2416	0.4107	0.4371	0.3135	0.5683	0.3347	0	0.5614	0.5457	0.4182	0.6712	0.4753	0	1.1475	0.919	1
dm12279_High_vs_dm12272_High_38d	FBgn0030480	3	3	391	368	94	375	369	67	0.8898007033997659	0.8898007033997659	0.9173859432799009	0.9173859432799009	0.8056	0.5152	0.5159	0.4459	0.5843	0.6311	0	0.504	0.5035	0.4335	0.5733	0.9156	0	0.9709	0.9956	1
dm12279_High_vs_dm12272_High_38d	FBgn0003139	3	3	90	274	10	192	173	8	0.9732620320855621	0.9732620320855621	0.9785522788203751	0.9785522788203751	0.0127	0.2473	0.2915	0.2101	0.4065	0.0024	1	0.526	0.5079	0.4028	0.6146	0.8658	0	1.579	0.9898	1
dm12279_High_vs_dm12272_High_38d	FBgn0000615	3	3	241	220	73	459	424	73	0.863295880149813	0.863295880149813	0.9236401673640171	0.9236401673640171	0.7859999999999999	0.5228	0.5382	0.4558	0.6201	0.3518	0	0.5198	0.5237	0.4407	0.6108	0.5827	0	0.9291	0.9570000000000001	1
dm12279_High_vs_dm12272_High_38d	FBgn0033826	3	3	159	196	132	76	485	7	0.7289527720739221	0.7289527720739221	0.987676056338028	0.987676056338028	0.004	0.4479	0.4536	0.3528	0.5607	0.3616	0	0.1355	0.1915	0.1292	0.2969	0.0004	1	1.1049	2.0943	1
dm12279_High_vs_dm12272_High_38d	FBgn0033820	3	3	37539	8072	5902	20620	22513	518	0.885426979597383	0.885426979597383	0.988133147006941	0.988133147006941	0.0	0.823	0.8008	0.7433	0.8406	0.0	1	0.4781	0.4792	0.41100000000000003	0.5508	0.5327	0	0.4985	1.0454	1
dm12279_High_vs_dm12272_High_38d	FBgn0033821	3	3	3645	1333	56	1865	1802	452	0.988875645609853	0.988875645609853	0.890264627336732	0.890264627336732	0.0007	0.7322	0.7171	0.6553	0.7687	0.0	1	0.5086	0.5077	0.4389	0.5770000000000001	0.8104	0	0.6283	0.9872	1
dm12279_High_vs_dm12272_High_38d	FBgn0261394	3	3	1826	1638	927	1747	1598	595	0.7888863584604872	0.7888863584604872	0.8489847715736041	0.8489847715736041	0.9489	0.5271	0.5244	0.4342	0.6151	0.5873	0	0.5223	0.5199	0.4252	0.6129	0.6616	0	0.9561	0.9651	1
dm12279_High_vs_dm12272_High_38d	FBgn0261397	3	3	73	77	35	38	58	56	0.810810810810811	0.810810810810811	0.631578947368421	0.631578947368421	0.2953	0.4867	0.4938	0.3964	0.5923	0.8989	0	0.3958	0.4176	0.3196	0.5238	0.1244	0	1.0177	1.19	1
dm12279_High_vs_dm12272_High_38d	FBgn0261396	3	3	475	677	525	473	590	296	0.686940966010734	0.686940966010734	0.7821927888153051	0.7821927888153051	0.7127	0.4123	0.4256	0.3421	0.5156	0.0969	0	0.445	0.4476	0.3623	0.5407	0.2478	0	1.1679	1.1165	1
dm12279_High_vs_dm12272_High_38d	FBgn0041111	3	3	235	284	480	165	146	244	0.519519519519519	0.519519519519519	0.56036036036036	0.56036036036036	0.1789	0.4528	0.4601	0.3946	0.5277	0.2376	0	0.5305	0.528	0.4552	0.5998	0.442	0	1.0861	0.9478	1
dm12279_High_vs_dm12272_High_38d	FBgn0031681	3	3	198	235	161	118	130	225	0.7289562289562289	0.7289562289562289	0.52431289640592	0.52431289640592	0.8024	0.4573	0.4659	0.3711	0.5633	0.474	0	0.4758	0.4833	0.3831	0.5849	0.7402	0	1.0766	1.04	1
dm12279_High_vs_dm12272_High_38d	FBgn0031682	3	3	123	141	23	134	141	16	0.9198606271777	0.9198606271777	0.9450171821305842	0.9450171821305842	0.8140000000000001	0.4659	0.4734	0.3923	0.5558	0.5224	0	0.4873	0.4869	0.4058	0.5671	0.7507	0	1.0590000000000002	1.0302	1
dm12279_High_vs_dm12272_High_38d	FBgn0031683	3	3	77	88	12	84	72	12	0.932203389830508	0.932203389830508	0.9285714285714292	0.9285714285714292	0.3522	0.4667	0.4727	0.3834	0.5648	0.5476	0	0.5385	0.5328	0.4412	0.6238	0.4802	0	1.0613	0.9401	1
dm12279_High_vs_dm12272_High_38d	FBgn0031684	3	3	95	214	3977	1512	1612	248	0.0720951936537563	0.0720951936537563	0.926453143534994	0.926453143534994	0.0049	0.3074	0.3243	0.255	0.4051	0.0002	1	0.484	0.4841	0.4179	0.5531	0.6147	0	1.4528	1.035	1
dm12279_High_vs_dm12272_High_38d	FBgn0015925	3	3	54	41	46	63	57	44	0.6737588652482271	0.6737588652482271	0.7317073170731708	0.7317073170731708	0.6669	0.5684	0.5482	0.4371	0.6529	0.3829	0	0.525	0.5158	0.4117	0.6219	0.7589	0	0.9125	0.9741	1
dm12279_High_vs_dm12272_High_38d	FBgn0015924	3	3	171	186	509	217	234	333	0.412240184757506	0.412240184757506	0.575255102040816	0.575255102040816	0.8878	0.479	0.4778	0.3941	0.5609	0.5891	0	0.4812	0.4866	0.4089	0.5671	0.7218	0	1.0494	1.0307	1
dm12279_High_vs_dm12272_High_38d	FBgn0031449	3	3	660	656	373	465	409	198	0.779159265837774	0.779159265837774	0.8152985074626871	0.8152985074626871	0.4636	0.5015	0.5015	0.4409	0.5609	0.9596	0	0.532	0.5327	0.4672	0.5969	0.2996	0	0.9990000000000001	0.9384	1
dm12279_High_vs_dm12272_High_38d	FBgn0288310	3	3	32	38	207	88	82	67	0.252707581227437	0.252707581227437	0.7172995780590721	0.7172995780590721	0.5242	0.4571	0.4665	0.34600000000000003	0.5887	0.578	0	0.5176	0.5144	0.4221	0.6042	0.7373	0	1.0791	0.9757	1
dm12279_High_vs_dm12272_High_38d	FBgn0014033	3	3	169	137	67	146	120	26	0.820375335120643	0.820375335120643	0.9109589041095891	0.9109589041095891	0.9358	0.5523	0.5485	0.4698	0.6235	0.2158	0	0.5489	0.5447	0.4657	0.6232	0.2616	0	0.9096	0.9168	1
dm12279_High_vs_dm12272_High_38d	FBgn0041630	3	3	50	48	290	59	49	232	0.25257731958762897	0.25257731958762897	0.317647058823529	0.317647058823529	0.6353	0.5102	0.5012	0.3859	0.6161	0.9787	0	0.5463	0.5396	0.4311	0.6433	0.4678	0	1.0045	0.9285	1
dm12279_High_vs_dm12272_High_38d	FBgn0034654	3	3	1650	1878	1737	1586	1721	1383	0.67008547008547	0.67008547008547	0.705117270788913	0.705117270788913	0.7464	0.4677	0.4677	0.4074	0.5308	0.284	0	0.4796	0.4817	0.41700000000000004	0.5479999999999999	0.5516	0	1.0693	1.0398	1
dm12279_High_vs_dm12272_High_38d	FBgn0037539	3	3	104	81	44	78	105	32	0.8078602620087341	0.8078602620087341	0.851162790697674	0.851162790697674	0.0933	0.5622	0.5486	0.4492	0.6447	0.3322	0	0.4262	0.4328	0.3419	0.5299	0.1616	0	0.9108	1.1518	1
dm12279_High_vs_dm12272_High_38d	FBgn0050460	3	3	102	167	109	121	161	42	0.7116402116402121	0.7116402116402121	0.87037037037037	0.87037037037037	0.4171	0.3792	0.39	0.3179	0.4697	0.0078	1	0.4291	0.434	0.3583	0.5119	0.0918	0	1.2566	1.1465	1
dm12279_High_vs_dm12272_High_38d	FBgn0263397	3	3	423	432	439	120	51	661	0.660741885625966	0.660741885625966	0.205528846153846	0.205528846153846	0.0031	0.4947	0.494	0.4273	0.5607	0.8547	0	0.7018	0.6733	0.5868	0.7499	0.0007	1	1.0144	0.6976	1
dm12279_High_vs_dm12272_High_38d	FBgn0263395	3	3	111	112	275	15	26	343	0.447791164658634	0.447791164658634	0.10677083333333301	0.10677083333333301	0.3002	0.4978	0.4983	0.4161	0.5813	0.9616	0	0.3659	0.4178	0.2948	0.5453	0.2113	0	1.0070000000000001	1.1948	1
dm12279_High_vs_dm12272_High_38d	FBgn0263392	3	3	118	159	352	63	66	189	0.440381558028617	0.440381558028617	0.40566037735849103	0.40566037735849103	0.3236	0.426	0.4295	0.3547	0.506	0.0736	0	0.4884	0.49	0.3978	0.5816	0.8296	0	1.157	1.0252	1
dm12279_High_vs_dm12272_High_38d	FBgn0263391	3	3	386	317	610	347	308	380	0.535415079969535	0.535415079969535	0.6328502415458941	0.6328502415458941	0.6991	0.5491	0.5463	0.4783	0.6138	0.1649	0	0.5298	0.528	0.4586	0.5958	0.4116	0	0.9131	0.9477	1
dm12279_High_vs_dm12272_High_38d	FBgn0033352	3	3	111	77	105	141	84	44	0.641638225255973	0.641638225255973	0.8364312267657991	0.8364312267657991	0.716	0.5904	0.5755	0.4688	0.6729999999999999	0.1507	0	0.6267	0.601	0.4955	0.6967	0.057999999999999996	0	0.8624	0.8176	1
dm12279_High_vs_dm12272_High_38d	FBgn0036278	3	3	89	99	577	193	114	115	0.245751633986928	0.245751633986928	0.7274881516587679	0.7274881516587679	0.0278	0.4734	0.4776	0.3898	0.5678	0.6284	0	0.6287	0.6164	0.5352	0.691	0.0076	1	1.0506	0.7904	1
dm12279_High_vs_dm12272_High_38d	FBgn0036279	3	3	42	26	29	37	47	28	0.7010309278350509	0.7010309278350509	0.75	0.75	0.1262	0.6176	0.5902	0.4625	0.7069	0.1558	0	0.4405	0.4527	0.3361	0.5783	0.4353	0	0.8381	1.11	1
dm12279_High_vs_dm12272_High_38d	FBgn0044020	3	3	204	193	117	241	168	51	0.7723735408560308	0.7723735408560308	0.889130434782609	0.889130434782609	0.3527	0.5139	0.5224	0.434	0.6078	0.6049	0	0.5892	0.5767	0.4881	0.6576	0.0836	0	0.9596	0.8592	1
dm12279_High_vs_dm12272_High_38d	FBgn0034817	3	3	75	67	45	72	75	18	0.7593582887700542	0.7593582887700542	0.890909090909091	0.890909090909091	0.6587	0.5282	0.5256	0.3947	0.6501	0.6744	0	0.4898	0.4878	0.3641	0.618	0.8393	0	0.9576	1.0341	1
dm12279_High_vs_dm12272_High_38d	FBgn0034814	3	3	104	10	51	66	101	1	0.6909090909090911	0.6909090909090911	0.994047619047619	0.994047619047619	0.0004	0.9123	0.8218	0.7208	0.8904	0.0002	1	0.3952	0.4069	0.3085	0.5151	0.0838	0	0.4645	1.2172	1
dm12279_High_vs_dm12272_High_38d	FBgn0005624	3	3	40	50	16	53	74	11	0.8490566037735849	0.8490566037735849	0.9202898550724641	0.9202898550724641	0.7016	0.4444	0.4574	0.3497	0.5692	0.4396	0	0.4173	0.4271	0.32899999999999996	0.5293	0.1609	0	1.0974	1.1666	1
dm12279_High_vs_dm12272_High_38d	FBgn0038303	3	3	117	77	19	122	66	18	0.910798122065728	0.910798122065728	0.912621359223301	0.912621359223301	0.6536	0.6031	0.5878	0.4941	0.6753	0.0662	0	0.6489	0.6159	0.5123	0.7063	0.032	1	0.8401	0.7922	1
dm12279_High_vs_dm12272_High_38d	FBgn0038300	3	3	24	43	61	40	37	1	0.5234375	0.5234375	0.987179487179487	0.987179487179487	0.1729	0.3582	0.3904	0.271	0.5227	0.0936	0	0.5195	0.5141	0.3905	0.6353	0.8113	0	1.2664	0.9796	1
dm12279_High_vs_dm12272_High_38d	FBgn0038301	3	3	42	29	47	49	29	14	0.601694915254237	0.601694915254237	0.8478260869565221	0.8478260869565221	0.7862	0.5915	0.5742	0.4542	0.6896	0.2167	0	0.6282	0.5958	0.4822	0.7019	0.0949	0	0.8659	0.8272	1
dm12279_High_vs_dm12272_High_38d	FBgn0033688	3	3	130	165	37	116	166	12	0.88855421686747	0.88855421686747	0.9591836734693879	0.9591836734693879	0.5956	0.4407	0.4525	0.3638	0.5489	0.3067	0	0.4113	0.4174	0.3279	0.5131	0.0867	0	1.1059999999999999	1.1889	1
dm12279_High_vs_dm12272_High_38d	FBgn0033683	3	3	791	2032	226	755	1243	84	0.9258773368317479	0.9258773368317479	0.959654178674352	0.959654178674352	0.1438	0.2802	0.3121	0.2371	0.4089	0.0013	1	0.3779	0.4036	0.3148	0.5094	0.0689	0	1.4976	1.2242	1
dm12279_High_vs_dm12272_High_38d	FBgn0033686	3	3	61	86	36	82	77	15	0.80327868852459	0.80327868852459	0.9137931034482759	0.9137931034482759	0.2813	0.415	0.4316	0.3359	0.5324	0.1711	0	0.5157	0.5072	0.4083	0.6043	0.8778	0	1.1553	0.9906	1
dm12279_High_vs_dm12272_High_38d	FBgn0266377	3	3	183	149	175	136	103	153	0.6548323471400389	0.6548323471400389	0.60969387755102	0.60969387755102	0.9409	0.5512	0.547	0.4658	0.6278	0.2371	0	0.569	0.5513	0.4612	0.6343	0.23199999999999998	0	0.9127	0.9049	1
dm12279_High_vs_dm12272_High_38d	FBgn0033170	3	3	1213	322	1669	751	364	480	0.479088639200999	0.479088639200999	0.699059561128527	0.699059561128527	0.0069	0.7902	0.7758	0.7237	0.8174	0.0	1	0.6735	0.6594	0.5928	0.7172	0.0002	1	0.5374	0.7194	1
dm12279_High_vs_dm12272_High_38d	FBgn0013563	3	3	48	32	0	33	33	3	0.5	0.5	0.956521739130435	0.956521739130435	0.7987	0.6	0.5357	0.3463	0.7092	0.6953	0	0.5	0.5004	0.3072	0.7022	0.9984	0	0.9462	1.0224	1
dm12279_High_vs_dm12272_High_38d	FBgn0033179	3	3	872	444	355	968	47	255	0.78755236385398	0.78755236385398	0.799212598425197	0.799212598425197	0.0773	0.6626	0.619	0.4524	0.7332	0.1236	0	0.9537	0.8212	0.597	0.9347	0.0087	1	0.79	0.4616	1
dm12279_High_vs_dm12272_High_38d	FBgn0045064	3	3	85	124	51	110	78	33	0.8038461538461541	0.8038461538461541	0.8506787330316741	0.8506787330316741	0.0249	0.4067	0.4181	0.3321	0.5098	0.0764	0	0.5851	0.5708	0.4785	0.6572	0.1264	0	1.1866	0.8699	1
dm12279_High_vs_dm12272_High_38d	FBgn0045063	3	3	109	101	14	95	97	7	0.9375	0.9375	0.9648241206030149	0.9648241206030149	0.7862	0.519	0.5188	0.4259	0.6102	0.6842	0	0.4948	0.5016	0.4064	0.5978	0.9753	0	0.9672	1.0015	1
dm12279_High_vs_dm12272_High_38d	FBgn0032889	3	3	1881	1648	2962	1557	729	1277	0.5436758588815279	0.5436758588815279	0.641594162222846	0.641594162222846	0.002	0.5329999999999999	0.5297	0.4697	0.59	0.3069	0	0.6811	0.6679	0.6077	0.7206	0.0	1	0.9437	0.7057	1
dm12279_High_vs_dm12272_High_38d	FBgn0032886	3	3	84	57	122	109	125	76	0.536121673003802	0.536121673003802	0.7548387096774191	0.7548387096774191	0.1151	0.5957	0.5821	0.4809	0.6767	0.1087	0	0.4658	0.4712	0.3781	0.5660000000000001	0.5416	0	0.8503	1.0648	1
dm12279_High_vs_dm12272_High_38d	FBgn0032884	3	3	2491	2201	518	490	525	3753	0.9005758157389641	0.9005758157389641	0.21287751677852398	0.21287751677852398	0.2827	0.5309	0.5285	0.465	0.5894	0.3422	0	0.4828	0.4792	0.41100000000000003	0.5484	0.5527	0	0.9462	1.0452	1
dm12279_High_vs_dm12272_High_38d	FBgn0032883	3	3	77	67	1	72	43	1	0.993103448275862	0.993103448275862	0.9913793103448281	0.9913793103448281	0.33799999999999997	0.5347	0.5247	0.4233	0.6233	0.6262	0	0.6261	0.5941	0.48200000000000004	0.695	0.0998	0	0.9564	0.83	1
dm12279_High_vs_dm12272_High_38d	FBgn0032882	3	3	84	91	6	70	75	16	0.9668508287292821	0.9668508287292821	0.9006211180124221	0.9006211180124221	0.9822	0.48	0.4828	0.3801	0.5868	0.752	0	0.4828	0.4843	0.3769	0.5929	0.7693	0	1.0415	1.0387	1
dm12279_High_vs_dm12272_High_38d	FBgn0032881	3	3	267	276	57	215	132	150	0.905	0.905	0.6981891348088529	0.6981891348088529	0.0427	0.4917	0.4906	0.4133	0.5683	0.8013	0	0.6196	0.6107	0.5272	0.6893	0.0144	1	1.0223	0.8001	1
dm12279_High_vs_dm12272_High_38d	FBgn0032880	3	3	307	256	93	162	229	117	0.8582317073170731	0.8582317073170731	0.769685039370079	0.769685039370079	0.0231	0.5453	0.5462	0.4748	0.6154	0.2009	0	0.4143	0.426	0.3539	0.5023	0.0576	0	0.9135	1.1652	1
dm12279_High_vs_dm12272_High_38d	FBgn0004574	3	3	168	156	181	34	162	232	0.641584158415842	0.641584158415842	0.45794392523364497	0.45794392523364497	0.0009	0.5185	0.5166	0.4269	0.6028	0.7009	0	0.1735	0.2474	0.1804	0.3301	0.0	1	0.971	1.7628	1
dm12279_High_vs_dm12272_High_38d	FBgn0250791	3	3	477	451	565	434	469	356	0.621567314132619	0.621567314132619	0.7172359015091341	0.7172359015091341	0.5509	0.514	0.5137	0.4355	0.5886	0.7029	0	0.4806	0.4833	0.4081	0.5603	0.6533	0	0.9758	1.0373	1
dm12279_High_vs_dm12272_High_38d	FBgn0003507	3	3	263	262	805	241	286	181	0.39473684210526294	0.39473684210526294	0.744350282485876	0.744350282485876	0.6296	0.501	0.5019	0.4225	0.5842	0.9707	0	0.4573	0.4746	0.3958	0.5573	0.5196	0	0.9995	1.056	1
dm12279_High_vs_dm12272_High_38d	FBgn0039495	3	3	93	109	1	72	69	8	0.995073891625616	0.995073891625616	0.9463087248322151	0.9463087248322151	0.5818	0.4604	0.4658	0.3794	0.5556	0.4347	0	0.5106	0.5018	0.4008	0.6009	0.9698	0	1.0759999999999998	1.0016	1
dm12279_High_vs_dm12272_High_38d	FBgn0013746	3	3	309	332	11	277	271	14	0.983128834355828	0.983128834355828	0.97508896797153	0.97508896797153	0.7413	0.4821	0.4909	0.4226	0.5594	0.7871	0	0.5055	0.5075	0.4362	0.5786	0.8369	0	1.021	0.9876	1
dm12279_High_vs_dm12272_High_38d	FBgn0032087	3	3	444	395	2	338	314	5	0.9976218787158141	0.9976218787158141	0.992389649923896	0.992389649923896	0.9069	0.5292	0.5124	0.4322	0.5896	0.7362	0	0.5184	0.5052	0.4097	0.5941	0.8944	0	0.9785	0.9940000000000001	1
dm12279_High_vs_dm12272_High_38d	FBgn0032085	3	3	53	69	0	37	50	0	0.5	0.5	0.5	0.5	0.9927	0.4344	0.4871	0.2863	0.6918	0.8971	0	0.4253	0.4879	0.28600000000000003	0.6932	0.9058	0	1.052	1.0514	1
dm12279_High_vs_dm12272_High_38d	FBgn0032088	3	3	283	222	41	174	163	6	0.9249084249084251	0.9249084249084251	0.9825072886297379	0.9825072886297379	0.5358	0.5604	0.5544	0.4769	0.6257	0.1462	0	0.5163	0.5209	0.4395	0.6012	0.6018	0	0.8986	0.9622	1
dm12279_High_vs_dm12272_High_38d	FBgn0265974	3	3	65	81	96	60	40	39	0.603305785123967	0.603305785123967	0.7194244604316551	0.7194244604316551	0.0804	0.4452	0.4505	0.3543	0.5497	0.2998	0	0.6	0.5778	0.4733	0.6761	0.1467	0	1.111	0.8583	1
dm12279_High_vs_dm12272_High_38d	FBgn0028583	3	3	35530	31103	7687	30515	27618	5967	0.8965688912809471	0.8965688912809471	0.9069110764430579	0.9069110764430579	0.9102	0.5332	0.5326	0.4851	0.5802	0.1756	0	0.5249	0.5288	0.4804	0.5764	0.2247	0	0.9378	0.945	1
dm12279_High_vs_dm12272_High_38d	FBgn0028582	3	3	215	5	1301	496	387	171	0.14464168310322198	0.14464168310322198	0.8377609108159392	0.8377609108159392	0.0	0.9773	0.9133	0.8725	0.9434	0.0	1	0.5617	0.5578	0.493	0.6184	0.0751	0	0.3068	0.8918	1
dm12279_High_vs_dm12272_High_38d	FBgn0039239	3	3	116	109	0	116	111	0	0.5	0.5	0.5	0.5	0.9976	0.5156	0.5022	0.3045	0.7087	0.9793	0	0.511	0.5039	0.2982	0.7129	0.9758	0	1.0194	1.0169	1
dm12279_High_vs_dm12272_High_38d	FBgn0032222	3	3	331	345	133	314	312	32	0.835599505562423	0.835599505562423	0.9513677811550151	0.9513677811550151	0.8469	0.4896	0.4915	0.4155	0.568	0.8164	0	0.5016	0.5013	0.4205	0.5824	0.9653	0	1.0205	1.0007	1
dm12279_High_vs_dm12272_High_38d	FBgn0032224	3	3	139	134	327	194	192	9	0.455	0.455	0.9772151898734179	0.9772151898734179	0.8762	0.5092	0.509	0.4243	0.5927	0.8173	0	0.5026	0.5014	0.4235	0.5799	0.9729	0	0.9856	1.0004	1
dm12279_High_vs_dm12272_High_38d	FBgn0035688	3	3	151	30	400	189	138	119	0.31153184165232395	0.31153184165232395	0.733183856502242	0.733183856502242	0.0002	0.8343	0.7891	0.7107	0.85	0.0	1	0.578	0.5681	0.4843	0.647	0.10400000000000001	0	0.5166	0.8741	1
dm12279_High_vs_dm12272_High_38d	FBgn0033872	3	3	87	66	83	56	49	52	0.648305084745763	0.648305084745763	0.6687898089171981	0.6687898089171981	0.6511	0.5686	0.5593	0.4675	0.6493	0.1969	0	0.5333	0.528	0.4276	0.6267	0.5851	0	0.8908	0.95	1
dm12279_High_vs_dm12272_High_38d	FBgn0016041	3	3	404	446	171	472	387	73	0.832517140058766	0.832517140058766	0.921673819742489	0.921673819742489	0.2882	0.4753	0.4835	0.4045	0.5619	0.6684	0	0.5495	0.5434	0.4645	0.6176	0.2636	0	1.0372	0.919	1
dm12279_High_vs_dm12272_High_38d	FBgn0003366	3	3	533	541	75	211	197	241	0.9347258485639691	0.9347258485639691	0.628659476117103	0.628659476117103	0.6864	0.4963	0.4937	0.4187	0.5677	0.8616	0	0.5172	0.5162	0.4319	0.5991	0.6924	0	1.0157	0.9715	1
dm12279_High_vs_dm12272_High_38d	FBgn0035023	3	3	70	93	73	63	55	134	0.690677966101695	0.690677966101695	0.468253968253968	0.468253968253968	0.244	0.4294	0.4405	0.3527	0.5332	0.214	0	0.5339	0.522	0.4193	0.6212	0.6609	0	1.1332	0.9616	1
dm12279_High_vs_dm12272_High_38d	FBgn0035024	3	3	116	113	153	130	110	121	0.5994764397905761	0.5994764397905761	0.664819944598338	0.664819944598338	0.6022	0.5066	0.5048	0.42100000000000004	0.5882	0.9164	0	0.5417	0.5354	0.4506	0.6184	0.4042	0	0.9940000000000001	0.9345	1
dm12279_High_vs_dm12272_High_38d	FBgn0035025	3	3	70	66	7	49	67	13	0.951048951048951	0.951048951048951	0.8992248062015501	0.8992248062015501	0.2771	0.5147	0.5145	0.4045	0.6227	0.7827	0	0.4224	0.4268	0.3148	0.5463	0.2151	0	0.9774	1.17	1
dm12279_High_vs_dm12272_High_38d	FBgn0035027	3	3	59	74	25	60	47	38	0.841772151898734	0.841772151898734	0.7379310344827591	0.7379310344827591	0.1956	0.4436	0.46299999999999997	0.3579	0.5748	0.4867	0	0.5607	0.5641	0.4542	0.6725	0.2478	0	1.0847	0.8834	1
dm12279_High_vs_dm12272_High_38d	FBgn0015589	3	3	22	30	113	48	55	42	0.315151515151515	0.315151515151515	0.7103448275862071	0.7103448275862071	0.7093	0.4231	0.442	0.3218	0.5718	0.3647	0	0.466	0.4739	0.3752	0.5753	0.6029	0	1.1356	1.0598	1
dm12279_High_vs_dm12272_High_38d	FBgn0261258	3	3	212	161	113	152	169	66	0.7674897119341558	0.7674897119341558	0.829457364341085	0.829457364341085	0.1251	0.5684	0.5618	0.4788	0.6393	0.1353	0	0.4735	0.4692	0.3834	0.5569	0.4664	0	0.8856	1.0683	1
dm12279_High_vs_dm12272_High_38d	FBgn0266579	3	3	30	45	304	18	29	253	0.19788918205804798	0.19788918205804798	0.156666666666667	0.156666666666667	0.948	0.4	0.4192	0.3111	0.535	0.1649	0	0.38299999999999995	0.4247	0.3058	0.55	0.2336	0	1.1883	1.1766	1
dm12279_High_vs_dm12272_High_38d	FBgn0031857	3	3	131	128	38	120	133	54	0.8720538720538721	0.8720538720538721	0.824104234527687	0.824104234527687	0.6618	0.5058	0.5102	0.4207	0.6017	0.8109	0	0.4743	0.4831	0.3957	0.5759	0.6936	0	0.9838	1.0391	1
dm12279_High_vs_dm12272_High_38d	FBgn0031850	3	3	114	93	22	96	121	32	0.903930131004367	0.903930131004367	0.8714859437750999	0.8714859437750999	0.1591	0.5507	0.5451	0.4549	0.6307	0.3167	0	0.4424	0.4544	0.3688	0.5434	0.3064	0	0.9166	1.1012	1
dm12279_High_vs_dm12272_High_38d	FBgn0036194	3	3	251	12	4	68	116	89	0.98501872659176	0.98501872659176	0.6739926739926739	0.6739926739926739	0.0038	0.9544	0.8466	0.6604	0.9203	0.004	1	0.3696	0.39299999999999996	0.2858	0.5378	0.114	0	0.4222	1.258	1
dm12279_High_vs_dm12272_High_38d	FBgn0031149	3	3	176	173	17	200	164	16	0.9535519125683058	0.9535519125683058	0.9578947368421049	0.9578947368421049	0.5022	0.5043	0.4974	0.4102	0.5827	0.9684	0	0.5495	0.5364	0.4485	0.6182	0.3662	0	1.0091	0.9327	1
dm12279_High_vs_dm12272_High_38d	FBgn0031148	3	3	95	115	253	96	95	139	0.453563714902808	0.453563714902808	0.5787878787878791	0.5787878787878791	0.5193	0.4524	0.4606	0.3729	0.5524	0.3722	0	0.5026	0.5029	0.4074	0.5967	0.948	0	1.0874	0.9988	1
dm12279_High_vs_dm12272_High_38d	FBgn0034647	3	3	150	2	49	115	4	28	0.7562189054726371	0.7562189054726371	0.80952380952381	0.80952380952381	0.7624	0.9868	0.6694	0.4308	0.8749	0.1647	0	0.9664	0.6307	0.3943	0.8364	0.268	0	0.7116	0.778	1
dm12279_High_vs_dm12272_High_38d	FBgn0034310	3	3	50	89	81	56	77	40	0.6318181818181821	0.6318181818181821	0.7687861271676301	0.7687861271676301	0.6189	0.3597	0.3867	0.295	0.4887	0.03	1	0.4211	0.4222	0.3258	0.5262	0.1342	0	1.2694	1.1786	1
dm12279_High_vs_dm12272_High_38d	FBgn0034313	3	3	78	97	72	44	49	93	0.7085020242914979	0.7085020242914979	0.5	0.5	0.6507	0.4457	0.4483	0.3566	0.544	0.278	0	0.4731	0.4805	0.3725	0.591	0.7136	0	1.1158	1.0469	1
dm12279_High_vs_dm12272_High_38d	FBgn0015247	3	3	153	133	162	216	153	48	0.6383928571428571	0.6383928571428571	0.8848920863309351	0.8848920863309351	0.5756	0.535	0.5281	0.4241	0.6296	0.5778	0	0.5854	0.5662	0.4654	0.6602	0.1833	0	0.9501	0.8788	1
dm12279_High_vs_dm12272_High_38d	FBgn0261113	3	3	213	238	3488	235	213	2455	0.11449606499111499	0.11449606499111499	0.154323114019979	0.154323114019979	0.3604	0.4723	0.4723	0.3998	0.5489	0.4467	0	0.5246	0.5207	0.4466	0.5956	0.5747	0	1.0604	0.9619	1
dm12279_High_vs_dm12272_High_38d	FBgn0031822	3	3	354	470	152	468	578	10	0.8442622950819672	0.8442622950819672	0.990530303030303	0.990530303030303	0.9613	0.4296	0.4369	0.3435	0.5363	0.1947	0	0.4474	0.4335	0.3429	0.5331	0.1684	0	1.1423	1.1501	1
dm12279_High_vs_dm12272_High_38d	FBgn0261111	3	3	48	31	2	28	41	9	0.9753086419753091	0.9753086419753091	0.8846153846153849	0.8846153846153849	0.1016	0.6076	0.5791	0.4548	0.6962	0.2102	0	0.4058	0.4306	0.3103	0.5593	0.2762	0	0.8573	1.1627	1
dm12279_High_vs_dm12272_High_38d	FBgn0026181	3	3	141	150	348	114	8	360	0.455399061032864	0.455399061032864	0.253112033195021	0.253112033195021	0.0009	0.4845	0.4894	0.3945	0.5856	0.8222	0	0.9344	0.8107	0.7191	0.8739	0.0002	1	1.0265	0.4824	1
dm12279_High_vs_dm12272_High_38d	FBgn0040959	3	3	1566	1673	820	819	765	149	0.797979797979798	0.797979797979798	0.91402192729371	0.91402192729371	0.3504	0.4835	0.47700000000000004	0.4116	0.5437	0.4736	0	0.517	0.5201	0.4538	0.5853	0.5227	0	1.0497	0.9626	1
dm12279_High_vs_dm12272_High_38d	FBgn0040228	3	3	168	152	5	147	125	10	0.9846153846153849	0.9846153846153849	0.964539007092198	0.964539007092198	0.8778	0.525	0.5285	0.4453	0.6105	0.4929	0	0.5404	0.5377	0.4484	0.6232	0.3891	0	0.9475	0.9305	1
dm12279_High_vs_dm12272_High_38d	FBgn0026323	3	3	29	30	401	45	30	318	0.12826086956521698	0.12826086956521698	0.19083969465648898	0.19083969465648898	0.3609	0.4915	0.4927	0.36700000000000005	0.6197	0.912	0	0.6	0.5703	0.4575	0.6759999999999999	0.2176	0	1.024	0.8723	1
dm12279_High_vs_dm12272_High_38d	FBgn0023130	3	3	17	17	11	29	18	8	0.755555555555556	0.755555555555556	0.854545454545454	0.854545454545454	0.3956	0.5	0.4999	0.353	0.6433	0.9907	0	0.617	0.5833	0.4426	0.7084	0.2247	0	1.0119	0.8511	1
dm12279_High_vs_dm12272_High_38d	FBgn0000289	3	3	228	153	321	215	147	169	0.5427350427350429	0.5427350427350429	0.681732580037665	0.681732580037665	0.8059999999999999	0.5984	0.5941	0.5218	0.6615	0.013999999999999999	1	0.5939	0.5822	0.5075	0.6529	0.0324	1	0.828	0.8487	1
dm12279_High_vs_dm12272_High_38d	FBgn0039212	3	3	85	81	92	116	122	48	0.643410852713178	0.643410852713178	0.832167832167832	0.832167832167832	0.8411	0.512	0.506	0.3995	0.6104	0.9042	0	0.4874	0.4931	0.3943	0.5942	0.8789	0	0.9938	1.0194	1
dm12279_High_vs_dm12272_High_38d	FBgn0000283	3	3	44	43	257	114	81	52	0.252906976744186	0.252906976744186	0.7894736842105259	0.7894736842105259	0.2973	0.5057	0.498	0.3858	0.6108	0.9762	0	0.5846	0.5753	0.4833	0.6618	0.1036	0	1.0109	0.8619	1
dm12279_High_vs_dm12272_High_38d	FBgn0000286	3	3	253	271	224	14	75	428	0.7005347593582889	0.7005347593582889	0.172147001934236	0.172147001934236	0.0009	0.4828	0.4848	0.4073	0.5645	0.6769	0	0.1573	0.2507	0.1705	0.348	0.0002	1	1.0342	1.7539	1
dm12279_High_vs_dm12272_High_38d	FBgn0027588	3	3	480	487	62	508	501	49	0.9397473275024301	0.9397473275024301	0.953686200378072	0.953686200378072	0.9131	0.4964	0.4955	0.4081	0.5826	0.9076	0	0.5035	0.5022	0.4152	0.5921	0.9629	0	1.0132	0.9997	1
dm12279_High_vs_dm12272_High_38d	FBgn0027585	3	3	119	159	290	80	73	290	0.48943661971831004	0.48943661971831004	0.34537246049661396	0.34537246049661396	0.188	0.4281	0.4341	0.3573	0.513	0.1049	0	0.5229	0.5169	0.4214	0.6085	0.7140000000000001	0	1.1465	0.9709	1
dm12279_High_vs_dm12272_High_38d	FBgn0027586	3	3	1044	36	1159	670	615	1078	0.482358195623046	0.482358195623046	0.543800253914515	0.543800253914515	0.032	0.9667	0.823	0.5828	0.9466	0.0116	1	0.5214	0.5119	0.3672	0.6559999999999999	0.8636	0	0.4573	0.9865	1
dm12279_High_vs_dm12272_High_38d	FBgn0027581	3	3	186	193	14	192	180	53	0.964376590330789	0.964376590330789	0.8752941176470591	0.8752941176470591	0.5909	0.4908	0.4898	0.4187	0.5622	0.7738	0	0.5161	0.518	0.4456	0.5903	0.6184	0	1.0234	0.9672	1
dm12279_High_vs_dm12272_High_38d	FBgn0027582	3	3	92	127	317	57	45	399	0.408582089552239	0.408582089552239	0.20359281437125798	0.20359281437125798	0.0853	0.4201	0.4283	0.3475	0.5134	0.094	0	0.5588	0.5451	0.4414	0.6445	0.3838	0	1.1609	0.9178	1
dm12279_High_vs_dm12272_High_38d	FBgn0027583	3	3	279	221	31	193	179	23	0.941619585687382	0.941619585687382	0.941772151898734	0.941772151898734	0.4002	0.5579999999999999	0.5574	0.4888	0.625	0.0964	0	0.5188	0.516	0.4431	0.5895	0.6609	0	0.8927	0.971	1
dm12279_High_vs_dm12272_High_38d	FBgn0082598	3	3	257	266	1680	21	22	1674	0.237403540626418	0.237403540626418	0.0250436808386721	0.0250436808386721	0.9284	0.4914	0.4887	0.4198	0.5593	0.7438	0	0.4884	0.4951	0.3674	0.6245	0.9416	0	1.0255	1.0190000000000001	1
dm12279_High_vs_dm12272_High_38d	FBgn0033320	3	3	795	1257	38	888	87	391	0.981818181818182	0.981818181818182	0.713762811127379	0.713762811127379	0.0	0.3874	0.3947	0.3353	0.4629	0.0087	1	0.9108	0.8808	0.8293	0.9109999999999999	0.0	1	1.2422	0.36700000000000005	1
dm12279_High_vs_dm12272_High_38d	FBgn0000139	3	3	302	197	193	253	184	92	0.721098265895954	0.721098265895954	0.826086956521739	0.826086956521739	0.5722	0.6052	0.5995	0.521	0.672	0.0176	1	0.5789	0.5701	0.4896	0.6456	0.0862	0	0.8189	0.8705	1
dm12279_High_vs_dm12272_High_38d	FBgn0036648	3	3	54	71	6	62	53	8	0.954198473282443	0.954198473282443	0.934959349593496	0.934959349593496	0.1702	0.43200000000000005	0.4367	0.3342	0.5459	0.2469	0	0.5391	0.544	0.4344	0.6518	0.4269	0	1.1445	0.9205	1
dm12279_High_vs_dm12272_High_38d	FBgn0032940	3	3	88	105	791	175	169	321	0.19613821138211399	0.19613821138211399	0.517293233082707	0.517293233082707	0.3787	0.456	0.4584	0.3646	0.5538	0.3811	0	0.5087	0.5124	0.4312	0.5943	0.7678	0	1.0929	0.9788	1
dm12279_High_vs_dm12272_High_38d	FBgn0032945	3	3	246	413	215	203	348	206	0.7540045766590391	0.7540045766590391	0.7278731836195509	0.7278731836195509	0.8576	0.3733	0.3784	0.3074	0.4552	0.0049	1	0.3684	0.38799999999999996	0.3135	0.4715	0.0133	1	1.2877	1.2625	1
dm12279_High_vs_dm12272_High_38d	FBgn0004907	3	3	2192	1872	9529	3796	3821	3338	0.29897741484587703	0.29897741484587703	0.6952989502510271	0.6952989502510271	0.3229	0.5394	0.5387	0.4804	0.5989	0.1904	0	0.4984	0.4981	0.4373	0.5591	0.9453	0	0.9268	1.0058	1
dm12279_High_vs_dm12272_High_38d	FBgn0027329	3	3	442	540	288	611	547	274	0.7732283464566929	0.7732283464566929	0.808659217877095	0.808659217877095	0.3142	0.4501	0.4544	0.3584	0.5575	0.3511	0	0.5276	0.5259	0.4177	0.6293	0.6078	0	1.1026	0.9545	1
dm12279_High_vs_dm12272_High_38d	FBgn0020440	3	3	93	86	100	68	68	81	0.6415770609319	0.6415770609319	0.6267281105990781	0.6267281105990781	0.8071	0.5196	0.5159	0.4209	0.61	0.7256	0	0.5	0.4989	0.40299999999999997	0.5921	0.992	0	0.9729	1.0071	1
dm12279_High_vs_dm12272_High_38d	FBgn0020443	3	3	215	244	451	307	354	99	0.5043956043956039	0.5043956043956039	0.8697368421052629	0.8697368421052629	0.9051	0.4684	0.4732	0.3995	0.5505	0.4678	0	0.4644	0.4671	0.3957	0.5392	0.3576	0	1.0585	1.0715	1
dm12279_High_vs_dm12272_High_38d	FBgn0020445	3	3	23	25	179	35	34	112	0.211453744493392	0.211453744493392	0.38121546961326	0.38121546961326	0.9420000000000001	0.4792	0.4879	0.3568	0.6218	0.8473	0	0.5072	0.4941	0.3794	0.6116	0.9233	0	1.0347	1.0195	1
dm12279_High_vs_dm12272_High_38d	FBgn0004638	3	3	321	375	207	276	269	269	0.7707641196013291	0.7707641196013291	0.66953316953317	0.66953316953317	0.5013	0.4612	0.4634	0.3796	0.5507	0.38	0	0.5064	0.5046	0.4163	0.594	0.9204	0	1.0807	0.9948	1
dm12279_High_vs_dm12272_High_38d	FBgn0053110	3	3	347	449	782	208	275	646	0.504435994930291	0.504435994930291	0.427812223206377	0.427812223206377	0.856	0.4359	0.4404	0.3807	0.5019	0.0569	0	0.4306	0.43200000000000005	0.3651	0.4999	0.05	0	1.13	1.1503	1
dm12279_High_vs_dm12272_High_38d	FBgn0053111	3	3	54	73	9	61	39	23	0.933823529411765	0.933823529411765	0.8130081300813009	0.8130081300813009	0.0478	0.4252	0.43799999999999994	0.3422	0.5395	0.2238	0	0.61	0.5870000000000001	0.4807	0.6868	0.1069	0	1.1404	0.8422	1
dm12279_High_vs_dm12272_High_38d	FBgn0053113	3	3	1445	1520	924	1453	1650	641	0.762406788377475	0.762406788377475	0.828792735042735	0.828792735042735	0.6859999999999999	0.4874	0.4913	0.4163	0.5665	0.8071	0	0.4683	0.4704	0.397	0.5478	0.4222	0	1.0207	1.0646	1
dm12279_High_vs_dm12272_High_38d	FBgn0011828	3	3	61	191	70	52	54	121	0.7826086956521741	0.7826086956521741	0.46696035242290707	0.46696035242290707	0.0053	0.2421	0.2705	0.2006	0.3569	0.0004	1	0.4906	0.4865	0.3792	0.5934	0.7982	0	1.6581	1.0338	1
dm12279_High_vs_dm12272_High_38d	FBgn0000711	3	3	378	382	207	311	292	147	0.78593588417787	0.78593588417787	0.804	0.804	0.722	0.4974	0.4984	0.4354	0.562	0.9509	0	0.5158	0.5146	0.4488	0.5806	0.652	0	1.0053	0.9733	1
dm12279_High_vs_dm12272_High_38d	FBgn0011826	3	3	216	285	324	171	94	324	0.6072727272727271	0.6072727272727271	0.449915110356536	0.449915110356536	0.0064	0.4311	0.4391	0.3631	0.5208	0.1236	0	0.6453	0.6211	0.5349	0.6970000000000001	0.0107	1	1.1347	0.7826	1
dm12279_High_vs_dm12272_High_38d	FBgn0033547	3	3	63	146	20	84	144	5	0.912663755458515	0.912663755458515	0.9785407725321891	0.9785407725321891	0.3798	0.3014	0.3327	0.2474	0.4374	0.0073	1	0.3684	0.3894	0.2986	0.4926	0.0373	1	1.4303	1.262	1
dm12279_High_vs_dm12272_High_38d	FBgn0033540	3	3	94	104	2	291	12	29	0.99	0.99	0.912650602409639	0.912650602409639	0.0002	0.4747	0.4793	0.3839	0.5779	0.6542	0	0.9604	0.9076	0.8357	0.9435	0.0004	1	1.0479	0.3168	1
dm12279_High_vs_dm12272_High_38d	FBgn0086694	3	3	95	85	35	79	62	18	0.8372093023255809	0.8372093023255809	0.886792452830189	0.886792452830189	0.7193	0.5278	0.521	0.4279	0.612	0.6482	0	0.5603	0.5445	0.4447	0.6425	0.374	0	0.9629	0.9187	1
dm12279_High_vs_dm12272_High_38d	FBgn0086690	3	3	143	137	232	110	95	229	0.546875	0.546875	0.47235023041474605	0.47235023041474605	0.6836	0.5107	0.5094	0.4324	0.5855	0.7998	0	0.5366	0.532	0.4492	0.6116	0.44	0	0.9842	0.9408	1
dm12279_High_vs_dm12272_High_38d	FBgn0035237	3	3	615	270	179	431	260	187	0.8317669172932329	0.8317669172932329	0.7870159453302958	0.7870159453302958	0.1142	0.6949	0.6832	0.6163	0.7419	0.0	1	0.6237	0.6096	0.5378	0.6743	0.0056	1	0.6815	0.8014	1
dm12279_High_vs_dm12272_High_38d	FBgn0035236	3	3	295	175	51	268	147	68	0.9021113243762	0.9021113243762	0.8592132505175981	0.8592132505175981	0.7598	0.6277	0.6111	0.5242	0.6884	0.0122	1	0.6458	0.6277	0.5434	0.7035	0.006	1	0.7995	0.7717	1
dm12279_High_vs_dm12272_High_38d	FBgn0287767	3	3	210	352	579	306	338	369	0.492550394390885	0.492550394390885	0.63573543928924	0.63573543928924	0.2604	0.3737	0.3969	0.3036	0.5017	0.0524	0	0.4752	0.4778	0.3764	0.5839	0.6522	0	1.2424	1.0519	1
dm12279_High_vs_dm12272_High_38d	FBgn0035238	3	3	112	107	113	119	96	33	0.6596385542168671	0.6596385542168671	0.8669354838709681	0.8669354838709681	0.5729	0.5114	0.5115	0.4242	0.5997	0.8038	0	0.5535	0.5465	0.4571	0.632	0.3024	0	0.981	0.9142	1
dm12279_High_vs_dm12272_High_38d	FBgn0014006	3	3	214	155	170	188	145	121	0.684601113172542	0.684601113172542	0.7334801762114541	0.7334801762114541	0.7722	0.5799	0.5718	0.4955	0.6429	0.0638	0	0.5646	0.5563	0.4803	0.628	0.1311	0	0.8672	0.8951	1
dm12279_High_vs_dm12272_High_38d	FBgn0038973	3	3	1964	1952	949	1731	2117	310	0.8049331963001031	0.8049331963001031	0.925444925444925	0.925444925444925	0.3564	0.5015	0.5002	0.4226	0.579	0.9931	0	0.4498	0.4519	0.3798	0.5271	0.2047	0	1.0027	1.1052	1
dm12279_High_vs_dm12272_High_38d	FBgn0038972	3	3	159	163	696	362	141	243	0.31630648330058897	0.31630648330058897	0.67426273458445	0.67426273458445	0.0038	0.4938	0.4921	0.4012	0.5839	0.8540000000000001	0	0.7197	0.6866	0.6012	0.7562	0.0002	1	1.0204	0.6763	1
dm12279_High_vs_dm12272_High_38d	FBgn0038977	3	3	38	32	34	43	25	40	0.673076923076923	0.673076923076923	0.62962962962963	0.62962962962963	0.4787	0.5429	0.534	0.4123	0.6532	0.5691	0	0.6324	0.595	0.4738	0.7069	0.1213	0	0.9406	0.8292	1
dm12279_High_vs_dm12272_High_38d	FBgn0250815	3	3	23028	26492	10225	17494	18858	6853	0.82885597121098	0.82885597121098	0.8413840990626079	0.8413840990626079	0.7927	0.465	0.4663	0.3834	0.5537	0.4227	0	0.4812	0.4813	0.402	0.5633	0.6251	0	1.0744	1.0418	1
dm12279_High_vs_dm12272_High_38d	FBgn0002772	3	3	113	100	14304	91	92	13662	0.0146724529861541	0.0146724529861541	0.0132177681473456	0.0132177681473456	0.6191	0.5305	0.5266	0.4475	0.6054	0.5016	0	0.4973	0.4974	0.4152	0.5803	0.9498	0	0.951	1.0087	1
dm12279_High_vs_dm12272_High_38d	FBgn0002773	3	3	649	521	21786	668	526	24618	0.0509670674333507	0.0509670674333507	0.0462575546257554	0.0462575546257554	0.9620000000000001	0.5547	0.5517	0.4945	0.6059	0.0731	0	0.5595	0.5537	0.4961	0.6086	0.0667	0	0.9027	0.899	1
dm12279_High_vs_dm12272_High_38d	FBgn0052647	3	3	897	470	1332	828	600	432	0.5064838829196	0.5064838829196	0.7677419354838709	0.7677419354838709	0.0502	0.6562	0.6507	0.5914	0.7048	0.0004	1	0.5798	0.5672	0.5046	0.6259	0.0378	1	0.7333	0.8747	1
dm12279_High_vs_dm12272_High_38d	FBgn0028572	3	3	56	50	125	45	28	115	0.458874458874459	0.458874458874459	0.388297872340426	0.388297872340426	0.4536	0.5283	0.5255	0.4199	0.6298	0.6433	0	0.6164	0.5854	0.4699	0.6932	0.1436	0	0.9555	0.8456	1
dm12279_High_vs_dm12272_High_38d	FBgn0002774	3	3	41	65	290	43	31	166	0.267676767676768	0.267676767676768	0.308333333333333	0.308333333333333	0.0389	0.3868	0.3993	0.3006	0.5025	0.0542	0	0.5811	0.5582	0.4482	0.6627	0.2878	0	1.2369	0.894	1
dm12279_High_vs_dm12272_High_38d	FBgn0002778	3	3	1306	61	314	1134	134	330	0.8132064247471741	0.8132064247471741	0.7934918648310391	0.7934918648310391	0.1444	0.9554	0.8966	0.6884	0.9508	0.0038	1	0.8943	0.8413	0.6394	0.9039	0.0044	1	0.3312	0.4316	1
dm12279_High_vs_dm12272_High_38d	FBgn0014184	3	3	8837	9928	7148	8408	6936	2848	0.7241538995870799	0.7241538995870799	0.8434476693051891	0.8434476693051891	0.158	0.4709	0.4731	0.4069	0.5419	0.4076	0	0.5479999999999999	0.5435	0.4706	0.6121	0.2233	0	1.0581	0.9185	1
dm12279_High_vs_dm12272_High_38d	FBgn0031907	3	3	2058	2237	332	1039	1050	529	0.9282472444348391	0.9282472444348391	0.7979373567608861	0.7979373567608861	0.6696	0.4792	0.4812	0.4257	0.5375	0.4793	0	0.4974	0.4974	0.4385	0.5552	0.9284	0	1.0402	1.0070000000000001	1
dm12279_High_vs_dm12272_High_38d	FBgn0031904	3	3	86	120	110	88	143	77	0.651898734177215	0.651898734177215	0.75	0.75	0.6798	0.4175	0.4433	0.3368	0.556	0.3	0	0.381	0.4121	0.3085	0.5257	0.1211	0	1.1293	1.2051	1
dm12279_High_vs_dm12272_High_38d	FBgn0260429	3	3	293	32	120	195	28	35	0.7303370786516851	0.7303370786516851	0.8643410852713179	0.8643410852713179	0.282	0.9015	0.8556	0.7436	0.9066	0.0007	1	0.8744	0.8099	0.6755	0.8767	0.0018	1	0.4091	0.4837	1
dm12279_High_vs_dm12272_High_38d	FBgn0032297	3	3	1543	1456	2557	1540	1310	443	0.539776817854572	0.539776817854572	0.8654722137868198	0.8654722137868198	0.6187	0.5145	0.5126	0.4458	0.5789	0.6893	0	0.5404	0.5346	0.4672	0.5996	0.2749	0	0.9772	0.9349	1
dm12279_High_vs_dm12272_High_38d	FBgn0262732	3	3	411	442	481	565	527	401	0.639430284857571	0.639430284857571	0.7314132618888151	0.7314132618888151	0.5156	0.4818	0.4896	0.4229	0.5567	0.7413	0	0.5174	0.5192	0.4549	0.5844	0.5496	0	1.0234	0.9643	1
dm12279_High_vs_dm12272_High_38d	FBgn0262736	3	3	1635	1700	16001	3884	3909	7610	0.17247621017790601	0.17247621017790601	0.5059404012205421	0.5059404012205421	0.8131	0.4903	0.4895	0.434	0.5452	0.6982	0	0.4984	0.4985	0.4442	0.5534	0.9504	0	1.0229	1.0045	1
dm12279_High_vs_dm12272_High_38d	FBgn0262737	3	3	181	211	521	129	145	402	0.429353778751369	0.429353778751369	0.4053254437869821	0.4053254437869821	0.8567	0.4617	0.4638	0.3886	0.5429999999999999	0.3473	0	0.4708	0.4743	0.3925	0.5597	0.5409	0	1.0791	1.0572	1
dm12279_High_vs_dm12272_High_38d	FBgn0262734	3	3	845	1023	1234	432	661	1088	0.602192134107028	0.602192134107028	0.501146263182027	0.501146263182027	0.2456	0.4524	0.45899999999999996	0.3911	0.5295	0.2398	0	0.3952	0.402	0.3334	0.475	0.0136	1	1.0888	1.2243	1
dm12279_High_vs_dm12272_High_38d	FBgn0037891	3	3	1586	44	682	1474	30	496	0.7050173010380619	0.7050173010380619	0.752	0.752	0.9064	0.973	0.6665	0.4447	0.8472	0.1413	0	0.9801	0.6513	0.424	0.835	0.1862	0	0.7153	0.7414	1
dm12279_High_vs_dm12272_High_38d	FBgn0262739	3	3	700	606	972	612	590	367	0.573309920983319	0.573309920983319	0.7660930528999358	0.7660930528999358	0.62	0.536	0.5328	0.4608	0.6045	0.3469	0	0.5092	0.5088	0.4364	0.5797	0.8116	0	0.9385	0.985	1
dm12279_High_vs_dm12272_High_38d	FBgn0264089	3	3	29	23	33	20	32	25	0.611764705882353	0.611764705882353	0.675324675324675	0.675324675324675	0.1842	0.5577	0.5428	0.4085	0.6717	0.526	0	0.3846	0.42100000000000004	0.3045	0.5477	0.2213	0	0.925	1.186	1
dm12279_High_vs_dm12272_High_38d	FBgn0260642	3	3	62	49	32	32	42	8	0.7762237762237759	0.7762237762237759	0.902439024390244	0.902439024390244	0.2278	0.5586	0.5489999999999999	0.4414	0.6523	0.3607	0	0.4324	0.4537	0.3415	0.5692	0.4231	0	0.9107	1.1066	1
dm12279_High_vs_dm12272_High_38d	FBgn0039141	3	3	65	66	21	77	29	19	0.861842105263158	0.861842105263158	0.848	0.848	0.0178	0.4962	0.4975	0.3955	0.5988	0.9647	0	0.7264	0.6796	0.5741	0.7694	0.0022	1	1.0104	0.688	1
dm12279_High_vs_dm12272_High_38d	FBgn0039140	3	3	115	120	362	194	176	74	0.393634840871022	0.393634840871022	0.833333333333333	0.833333333333333	0.6029	0.4894	0.4899	0.4071	0.5719	0.8204	0	0.5243	0.5194	0.4449	0.5918	0.5907	0	1.0242	0.9643	1
dm12279_High_vs_dm12272_High_38d	FBgn0030178	3	3	147	202	9	123	133	20	0.974860335195531	0.974860335195531	0.927536231884058	0.927536231884058	0.4287	0.4212	0.4314	0.3503	0.5157	0.1073	0	0.4805	0.4786	0.3903	0.5696	0.6142	0	1.1535	1.0485	1
dm12279_High_vs_dm12272_High_38d	FBgn0259734	3	3	94	69	124	59	84	63	0.5679442508710799	0.5679442508710799	0.694174757281553	0.694174757281553	0.0898	0.5767	0.5642	0.4588	0.6632	0.2133	0	0.4126	0.4351	0.3343	0.5406	0.2213	0	0.8826	1.1479	1
dm12279_High_vs_dm12272_High_38d	FBgn0034126	3	3	230	261	9	162	226	3	0.982	0.982	0.9923273657289	0.9923273657289	0.4433	0.4684	0.4681	0.3944	0.5452	0.3816	0	0.4175	0.4279	0.3514	0.5102	0.0756	0	1.0694	1.1614	1
dm12279_High_vs_dm12272_High_38d	FBgn0034122	3	3	43	11	5	57	27	2	0.915254237288136	0.915254237288136	0.9767441860465121	0.9767441860465121	0.4318	0.7963	0.7039	0.5858	0.8038	0.0011	1	0.6786	0.6443	0.5286	0.7445	0.0184	1	0.6497	0.7455	1
dm12279_High_vs_dm12272_High_38d	FBgn0037470	3	3	182	132	39	146	142	44	0.889518413597734	0.889518413597734	0.867469879518072	0.867469879518072	0.3613	0.5796	0.5738	0.4932	0.6513	0.0713	0	0.5069	0.5211	0.4387	0.6039	0.5947	0	0.8639	0.9618	1
dm12279_High_vs_dm12272_High_38d	FBgn0000635	3	3	80	92	749	95	89	583	0.186753528773073	0.186753528773073	0.23989569752281603	0.23989569752281603	0.4893	0.4651	0.469	0.3783	0.5624	0.5051	0	0.5163	0.5134	0.4239	0.6001	0.7671	0	1.0695	0.9773	1
dm12279_High_vs_dm12272_High_38d	FBgn0037478	3	3	94	103	166	98	108	107	0.542699724517906	0.542699724517906	0.6581469648562299	0.6581469648562299	0.9958	0.4772	0.478	0.3799	0.5771	0.654	0	0.4757	0.4788	0.3801	0.579	0.6709	0	1.051	1.0494	1
dm12279_High_vs_dm12272_High_38d	FBgn0000636	3	3	117	163	145	111	100	214	0.658823529411765	0.658823529411765	0.496470588235294	0.496470588235294	0.0878	0.4179	0.4257	0.3508	0.5028	0.0598	0	0.5261	0.5231	0.4417	0.6028	0.5727	0	1.1661	0.9579	1
dm12279_High_vs_dm12272_High_38d	FBgn0032217	3	3	201	168	412	318	324	17	0.47247119078104993	0.47247119078104993	0.9742033383915021	0.9742033383915021	0.4104	0.5447	0.5414	0.4525	0.6297	0.3482	0	0.4953	0.4915	0.4094	0.5747	0.8273	0	0.9235	1.0209	1
dm12279_High_vs_dm12272_High_38d	FBgn0039494	3	3	291	268	96	172	241	5	0.8534351145038169	0.8534351145038169	0.988038277511962	0.988038277511962	0.1556	0.5206	0.519	0.4432	0.5949	0.5918	0	0.4165	0.4386	0.3599	0.5235	0.1482	0	0.9653	1.1364	1
dm12279_High_vs_dm12272_High_38d	FBgn0283503	3	3	60	16	5	39	9	12	0.9382716049382719	0.9382716049382719	0.8	0.8	0.8384	0.7895	0.7281	0.6193	0.8198	0.0004	1	0.8125	0.7117	0.5908	0.815	0.0022	1	0.6116	0.6375	1
dm12279_High_vs_dm12272_High_38d	FBgn0039492	3	3	89	155	1054	418	455	136	0.18798151001540803	0.18798151001540803	0.8652130822596629	0.8652130822596629	0.08199999999999999	0.3648	0.3812	0.3	0.4695	0.0096	1	0.4788	0.4814	0.4077	0.5574	0.5898	0	1.2821	1.0411	1
dm12279_High_vs_dm12272_High_38d	FBgn0283509	3	3	920	1014	132	608	594	104	0.936108422071636	0.936108422071636	0.920367534456355	0.920367534456355	0.5369	0.4757	0.4771	0.409	0.5468	0.484	0	0.5058	0.5065	0.4342	0.5791	0.8524	0	1.0496	0.9896	1
dm12279_High_vs_dm12272_High_38d	FBgn0262869	3	3	93	23	18	51	16	11	0.865671641791045	0.865671641791045	0.858974358974359	0.858974358974359	0.502	0.8017	0.7108	0.5534	0.8213	0.0173	1	0.7612	0.6495	0.4846	0.7821	0.0749	0	0.6398	0.7394	1
dm12279_High_vs_dm12272_High_38d	FBgn0030177	3	3	101	88	53	78	109	72	0.78099173553719	0.78099173553719	0.7220077220077221	0.7220077220077221	0.1262	0.5344	0.5238	0.4332	0.6108	0.5876	0	0.4171	0.4274	0.3412	0.5195	0.1116	0	0.9571	1.1638	1
dm12279_High_vs_dm12272_High_38d	FBgn0015903	3	3	101	48	18	92	75	13	0.892215568862275	0.892215568862275	0.9277777777777779	0.9277777777777779	0.3064	0.6779	0.6282	0.4834	0.7418	0.0731	0	0.5509	0.5389	0.4061	0.6612	0.524	0	0.7733	0.932	1
dm12279_High_vs_dm12272_High_38d	FBgn0030505	3	3	127	18	1311	88	104	884	0.09958791208791198	0.09958791208791198	0.178438661710037	0.178438661710037	0.0	0.8759	0.8157	0.7342	0.8769	0.0	1	0.4583	0.4646	0.3689	0.5615	0.4771	0	0.4745	1.0797	1
dm12279_High_vs_dm12272_High_38d	FBgn0032935	3	3	174	136	35	124	117	64	0.8985507246376809	0.8985507246376809	0.790163934426229	0.790163934426229	0.4342	0.5613	0.5563	0.4799	0.6314	0.1404	0	0.5145	0.5125	0.434	0.5922	0.7633	0	0.8952	0.9784	1
dm12279_High_vs_dm12272_High_38d	FBgn0019644	3	3	6283	4556	391	4852	2889	307	0.9651825467497771	0.9651825467497771	0.961853876739563	0.961853876739563	0.3678	0.5797	0.579	0.5024	0.6497	0.0442	1	0.6268	0.6236	0.546	0.6915	0.0053	1	0.8544	0.7781	1
dm12279_High_vs_dm12272_High_38d	FBgn0261112	3	3	82	55	10	73	71	4	0.9319727891156461	0.9319727891156461	0.972972972972973	0.972972972972973	0.2344	0.5985	0.5862	0.4711	0.6898	0.1253	0	0.5069	0.4985	0.3912	0.6027	0.9893	0	0.8441	1.0090000000000001	1
dm12279_High_vs_dm12272_High_38d	FBgn0266723	3	3	239	267	7	200	219	39	0.98635477582846	0.98635477582846	0.9148471615720519	0.9148471615720519	0.9276	0.4723	0.4733	0.3929	0.5529	0.4893	0	0.4773	0.4789	0.3981	0.5605	0.5904	0	1.0587	1.0471	1
dm12279_High_vs_dm12272_High_38d	FBgn0037526	3	3	30	27	24	38	20	11	0.703703703703704	0.703703703703704	0.840579710144927	0.840579710144927	0.3251	0.5263	0.5136	0.3786	0.6435	0.8367	0	0.6552	0.6049	0.4747	0.7228	0.1136	0	0.9821	0.8126	1
dm12279_High_vs_dm12272_High_38d	FBgn0034786	3	3	138	162	32	102	105	6	0.9036144578313249	0.9036144578313249	0.9718309859154929	0.9718309859154929	0.6316	0.46	0.4619	0.3815	0.546	0.3556	0	0.4928	0.4907	0.4009	0.5829	0.8331	0	1.0838	1.0233	1
dm12279_High_vs_dm12272_High_38d	FBgn0051288	3	3	57	46	296	143	94	1	0.25814536340852107	0.25814536340852107	0.995798319327731	0.995798319327731	0.5644	0.5534	0.5461	0.4345	0.6537	0.4147	0	0.6034	0.5862	0.4972	0.6681	0.0569	0	0.9166	0.8425	1
dm12279_High_vs_dm12272_High_38d	FBgn0033373	3	3	365	7	291	150	11	304	0.561085972850679	0.561085972850679	0.34623655913978496	0.34623655913978496	0.4187	0.9812	0.7811	0.513	0.953	0.0402	1	0.9317	0.7131	0.4508	0.8969	0.1038	0	0.5247	0.6399	1
dm12279_High_vs_dm12272_High_38d	FBgn0036257	3	3	200	237	312	278	272	80	0.5834445927903871	0.5834445927903871	0.873015873015873	0.873015873015873	0.3289	0.4577	0.4583	0.3915	0.5288	0.2429	0	0.5055	0.505	0.43700000000000006	0.5735	0.8744	0	1.0905	0.9924	1
dm12279_High_vs_dm12272_High_38d	FBgn0036787	3	3	142	45	7	65	1	84	0.9639175257731959	0.9639175257731959	0.44	0.44	0.1096	0.7594	0.7324	0.6425	0.8039	0.0002	1	0.9848	0.8204	0.7249	0.8899	0.0	1	0.6047	0.4667	1
dm12279_High_vs_dm12272_High_38d	FBgn0032938	3	3	80	85	530	16	36	557	0.237410071942446	0.237410071942446	0.0853858784893267	0.0853858784893267	0.1062	0.4848	0.48700000000000004	0.3993	0.5735	0.7691	0	0.3077	0.3688	0.2618	0.4859	0.0284	1	1.0306	1.3242	1
dm12279_High_vs_dm12272_High_38d	FBgn0034876	3	3	199	213	16	88	124	110	0.9626168224299059	0.9626168224299059	0.658385093167702	0.658385093167702	0.4582	0.483	0.4767	0.3923	0.5616	0.5631	0	0.4151	0.4305	0.3422	0.5272	0.1447	0	1.0521	1.1571	1
dm12279_High_vs_dm12272_High_38d	FBgn0034878	3	3	154	5	214	77	92	117	0.42627345844504	0.42627345844504	0.590909090909091	0.590909090909091	0.0053	0.9686	0.8537	0.6843	0.9258	0.002	1	0.4556	0.4682	0.3429	0.6009	0.5924	0	0.4106	1.0761	1
dm12279_High_vs_dm12272_High_38d	FBgn0034879	3	3	163	199	17	110	149	37	0.955145118733509	0.955145118733509	0.875	0.875	0.7791	0.4503	0.4521	0.3568	0.5513	0.3162	0	0.4247	0.4337	0.3391	0.5399	0.1931	0	1.1074	1.1504	1
dm12279_High_vs_dm12272_High_38d	FBgn0038360	3	3	66	93	170	91	101	176	0.483282674772036	0.483282674772036	0.5217391304347829	0.5217391304347829	0.55	0.4151	0.4281	0.3275	0.5351	0.1818	0	0.474	0.47200000000000003	0.3746	0.5725	0.5667	0	1.1648	1.0637	1
dm12279_High_vs_dm12272_High_38d	FBgn0002945	3	3	102	85	60	32	16	143	0.757085020242915	0.757085020242915	0.25130890052356003	0.25130890052356003	0.3249	0.5455	0.5321	0.4384	0.6234	0.486	0	0.6667	0.6098	0.4831	0.7255	0.0898	0	0.9414	0.804	1
dm12279_High_vs_dm12272_High_38d	FBgn0033155	3	3	36	46	19	33	27	29	0.811881188118812	0.811881188118812	0.674157303370786	0.674157303370786	0.3169	0.439	0.4524	0.342	0.5666	0.4136	0	0.55	0.5379999999999999	0.4146	0.6577	0.5467	0	1.1093	0.9331	1
dm12279_High_vs_dm12272_High_38d	FBgn0033153	3	3	126	3	38	147	5	36	0.772455089820359	0.772455089820359	0.8085106382978721	0.8085106382978721	0.9342	0.9767	0.7001	0.4412	0.9095	0.1204	0	0.9671	0.7074	0.4524	0.9158	0.1131	0	0.6609999999999999	0.6487	1
dm12279_High_vs_dm12272_High_38d	FBgn0010313	3	3	128	137	485	98	159	294	0.3533333333333329	0.3533333333333329	0.46642468239564394	0.46642468239564394	0.1102	0.483	0.4837	0.4081	0.5592	0.6724	0	0.3813	0.3972	0.3256	0.4728	0.0082	1	1.0364	1.2371	1
dm12279_High_vs_dm12272_High_38d	FBgn0010238	3	3	274	193	41	286	156	42	0.919291338582677	0.919291338582677	0.9132231404958678	0.9132231404958678	0.2636	0.5867	0.5804	0.5064	0.6492	0.0347	1	0.6471	0.635	0.5646	0.7008	0.0007	1	0.852	0.7592	1
dm12279_High_vs_dm12272_High_38d	FBgn0010316	3	3	54	52	138	77	77	85	0.43442622950819704	0.43442622950819704	0.644351464435146	0.644351464435146	0.7224	0.5094	0.5064	0.3891	0.6179	0.9024	0	0.5	0.4781	0.3717	0.5876	0.6898	0	0.9941	1.0519	1
dm12279_High_vs_dm12272_High_38d	FBgn0015766	3	3	1301	1082	2672	1190	1103	1911	0.47141444114737896	0.47141444114737896	0.5454329210275929	0.5454329210275929	0.536	0.546	0.5425	0.4674	0.6141	0.2376	0	0.519	0.5118	0.4343	0.5869	0.7349	0	0.9205	0.9794	1
dm12279_High_vs_dm12272_High_38d	FBgn0064237	3	3	1241	933	236	754	12	51	0.9020746887966801	0.9020746887966801	0.937576499388005	0.937576499388005	0.3522	0.5708	0.5308	0.349	0.7025	0.7304	0	0.9843	0.6689	0.4282	0.8866	0.1711	0	0.9555	0.7121	1
dm12279_High_vs_dm12272_High_38d	FBgn0025373	3	3	141	164	47	162	190	3	0.8664772727272729	0.8664772727272729	0.9915492957746479	0.9915492957746479	0.8313	0.4623	0.4729	0.391	0.5557	0.508	0	0.4602	0.4619	0.3842	0.5412	0.3382	0	1.0599	1.0835	1
dm12279_High_vs_dm12272_High_38d	FBgn0032208	3	3	295	68	242	291	82	178	0.6	0.6	0.676950998185118	0.676950998185118	0.4171	0.8127	0.7805	0.7084	0.8370000000000001	0.0	1	0.7802	0.7448	0.6694	0.8039	0.0	1	0.5301	0.5854	1
dm12279_High_vs_dm12272_High_38d	FBgn0032204	3	3	67	64	75	89	88	0	0.635922330097087	0.635922330097087	0.5	0.5	0.9873	0.5115	0.505	0.3098	0.698	0.9609	0	0.5028	0.5022	0.322	0.6814	0.9702	0	1.0117	1.0137	1
dm12279_High_vs_dm12272_High_38d	FBgn0032200	3	3	523	511	191	565	619	9	0.8440816326530608	0.8440816326530608	0.992455993294216	0.992455993294216	0.6027	0.5058	0.505	0.43700000000000006	0.5713	0.8729	0	0.4772	0.4812	0.414	0.5464	0.5631	0	0.9923	1.0409	1
dm12279_High_vs_dm12272_High_38d	FBgn0032202	3	3	1371	1461	238	998	1003	148	0.9224755700325731	0.9224755700325731	0.931130758492322	0.931130758492322	0.6856	0.4841	0.4844	0.433	0.5368	0.5242	0	0.4988	0.4986	0.4438	0.552	0.9564	0	1.0331	1.0044	1
dm12279_High_vs_dm12272_High_38d	FBgn0014411	3	3	175	168	186	144	158	128	0.648393194706994	0.648393194706994	0.7023255813953491	0.7023255813953491	0.6651	0.5102	0.5062	0.4284	0.5836	0.8596	0	0.4768	0.4827	0.4033	0.5637	0.6547	0	0.9906	1.0389	1
dm12279_High_vs_dm12272_High_38d	FBgn0086757	3	3	43	33	45	39	25	32	0.628099173553719	0.628099173553719	0.666666666666667	0.666666666666667	0.8522	0.5658	0.556	0.43	0.6777	0.376	0	0.6094	0.5725	0.445	0.691	0.2491	0	0.8996	0.8694	1
dm12279_High_vs_dm12272_High_38d	FBgn0002569	3	3	146	309	57	95	83	22	0.888671875	0.888671875	0.89	0.89	0.0109	0.3209	0.3406	0.2638	0.4317	0.004	1	0.5337	0.5277	0.426	0.6255	0.5644	0	1.4017	0.9505	1
dm12279_High_vs_dm12272_High_38d	FBgn0002567	3	3	183	159	20	100	98	137	0.94475138121547	0.94475138121547	0.591044776119403	0.591044776119403	0.7509	0.5351	0.5312	0.4461	0.6135	0.4449	0	0.5051	0.5129	0.4165	0.6072	0.7796	0	0.9426	0.9789	1
dm12279_High_vs_dm12272_High_38d	FBgn0002566	3	3	149	1	314	58	76	283	0.32327586206896597	0.32327586206896597	0.321342925659472	0.321342925659472	0.0193	0.9933	0.8192	0.5978	0.9101	0.0096	1	0.4328	0.4504	0.3147	0.6093	0.478	0	0.4674	1.1198	1
dm12279_High_vs_dm12272_High_38d	FBgn0002565	3	3	627	895	3189	412	800	2239	0.32307365739758004	0.32307365739758004	0.351202549985511	0.351202549985511	0.2122	0.41200000000000003	0.40700000000000003	0.3201	0.5003	0.0509	0	0.3399	0.3304	0.2554	0.4205	0.002	1	1.2145	1.4344	1
dm12279_High_vs_dm12272_High_38d	FBgn0003169	3	3	144	194	90	137	183	26	0.7897196261682241	0.7897196261682241	0.92485549132948	0.92485549132948	0.9089	0.426	0.43200000000000005	0.3586	0.5105	0.084	0	0.4281	0.4384	0.3609	0.5181	0.1218	0	1.1512	1.1366	1
dm12279_High_vs_dm12272_High_38d	FBgn0029903	3	3	116	89	79	107	46	53	0.7218309859154929	0.7218309859154929	0.7427184466019421	0.7427184466019421	0.1089	0.5659	0.5576	0.4637	0.6472	0.2271	0	0.6993	0.6646	0.5663	0.7501	0.0044	1	0.894	0.7118	1
dm12279_High_vs_dm12272_High_38d	FBgn0003165	3	3	88	142	1117	82	125	882	0.170749814402376	0.170749814402376	0.190082644628099	0.190082644628099	0.8107	0.3826	0.3984	0.3079	0.4964	0.0422	1	0.3961	0.4152	0.3254	0.5149	0.0931	0	1.2375	1.1948	1
dm12279_High_vs_dm12272_High_38d	FBgn0003162	3	3	122	115	484	64	98	311	0.32871012482663003	0.32871012482663003	0.34249471458773806	0.34249471458773806	0.1433	0.5148	0.5175	0.4261	0.6077	0.6982	0	0.3951	0.4184	0.3265	0.5178	0.0969	0	0.9695	1.1868	1
dm12279_High_vs_dm12272_High_38d	FBgn0053258	3	3	731	7	52	582	615	39	0.934177215189873	0.934177215189873	0.9684466019417479	0.9684466019417479	0.2867	0.9905	0.66	0.4248	0.8532	0.1776	0	0.4862	0.4971	0.3021	0.6924	0.9869	0	0.7275	1.0277	1
dm12279_High_vs_dm12272_High_38d	FBgn0042092	3	3	51	65	49	103	88	20	0.703030303030303	0.703030303030303	0.90521327014218	0.90521327014218	0.4898	0.4397	0.45299999999999996	0.3474	0.5611	0.3891	0	0.5393	0.503	0.4006	0.5969	0.9293	0	1.1069	0.9992	1
dm12279_High_vs_dm12272_High_38d	FBgn0028398	3	3	297	744	50	388	455	41	0.954170485792851	0.954170485792851	0.953619909502262	0.953619909502262	0.0387	0.2853	0.3137	0.2346	0.4149	0.0016	1	0.4603	0.4655	0.3669	0.5704	0.4969	0	1.4935	1.0783	1
dm12279_High_vs_dm12272_High_38d	FBgn0024689	3	3	108	84	25	91	88	11	0.8847926267281109	0.8847926267281109	0.9421052631578951	0.9421052631578951	0.4444	0.5625	0.5552	0.4685	0.6404	0.2158	0	0.5084	0.5076	0.4177	0.5973	0.8667	0	0.8979	0.9892	1
dm12279_High_vs_dm12272_High_38d	FBgn0044871	3	3	39	41	558	43	42	483	0.12539184952978	0.12539184952978	0.149647887323944	0.149647887323944	0.8758	0.4875	0.4896	0.375	0.6027	0.8589	0	0.5059	0.5025	0.3945	0.6114	0.9716	0	1.0284	1.0013	1
dm12279_High_vs_dm12272_High_38d	FBgn0022359	3	3	183	23	210	144	14	134	0.495192307692308	0.495192307692308	0.541095890410959	0.541095890410959	0.8778	0.8883	0.828	0.7096	0.8927	0.0002	1	0.9114	0.8203	0.6949	0.8885	0.0004	1	0.4543	0.4667	1
dm12279_High_vs_dm12272_High_38d	FBgn0003386	3	3	44	48	37	30	35	17	0.7131782945736429	0.7131782945736429	0.7926829268292679	0.7926829268292679	0.94	0.4783	0.4818	0.373	0.5958	0.7582	0	0.4615	0.4748	0.3552	0.5961	0.6964	0	1.0446	1.0612	1
dm12279_High_vs_dm12272_High_38d	FBgn0035001	3	3	211	161	93	167	150	29	0.8	0.8	0.9161849710982659	0.9161849710982659	0.5253	0.5672	0.5594	0.4778	0.6371	0.146	0	0.5268	0.524	0.439	0.605	0.5571	0	0.8899	0.9562	1
dm12279_High_vs_dm12272_High_38d	FBgn0034067	3	3	70	48	884	81	83	575	0.117764471057884	0.117764471057884	0.22192151556157	0.22192151556157	0.2642	0.5932	0.5775	0.4702	0.6769	0.1462	0	0.4939	0.4967	0.4006	0.5955	0.9478	0	0.8588	1.0117	1
dm12279_High_vs_dm12272_High_38d	FBgn0028397	3	3	128	105	263	107	92	229	0.46975806451612895	0.46975806451612895	0.4649532710280371	0.4649532710280371	0.878	0.5494	0.544	0.4624	0.6241	0.2789	0	0.5377	0.5344	0.4494	0.6173	0.4167	0	0.9182	0.9364	1
dm12279_High_vs_dm12272_High_38d	FBgn0020269	3	3	54	49	19	45	52	25	0.8442622950819672	0.8442622950819672	0.795081967213115	0.795081967213115	0.55	0.5243	0.518	0.4081	0.6249	0.7324	0	0.4639	0.4734	0.3657	0.5807	0.6358	0	0.9701	1.062	1
dm12279_High_vs_dm12272_High_38d	FBgn0261276	3	3	617	511	89	222	159	694	0.9268693508627769	0.9268693508627769	0.354418604651163	0.354418604651163	0.618	0.547	0.5428	0.4627	0.6185	0.2758	0	0.5827	0.5707	0.484	0.6543	0.1051	0	0.9202	0.8697	1
dm12279_High_vs_dm12272_High_38d	FBgn0261274	3	3	70	78	211	102	77	124	0.41225626740947097	0.41225626740947097	0.590759075907591	0.590759075907591	0.2424	0.473	0.4747	0.3751	0.5792	0.6158	0	0.5698	0.5562	0.4594	0.6483	0.2364	0	1.0584	0.8966	1
dm12279_High_vs_dm12272_High_38d	FBgn0261270	3	3	205	257	62	268	285	33	0.8816793893129771	0.8816793893129771	0.9436860068259392	0.9436860068259392	0.6722	0.4437	0.4584	0.3863	0.5334	0.2687	0	0.4846	0.4804	0.4071	0.5538	0.5907	0	1.0907	1.0433	1
dm12279_High_vs_dm12272_High_38d	FBgn0031836	3	3	640	576	647	380	574	857	0.652710681696189	0.652710681696189	0.526780784097184	0.526780784097184	0.0882	0.5263	0.5219	0.4341	0.6079	0.5989	0	0.3983	0.414	0.3326	0.5045	0.0604	0	0.9605	1.1963	1
dm12279_High_vs_dm12272_High_38d	FBgn0031832	3	3	70	81	5	55	91	2	0.9679487179487181	0.9679487179487181	0.9864864864864858	0.9864864864864858	0.32	0.4636	0.4658	0.3676	0.568	0.4916	0	0.3767	0.3967	0.3001	0.5017	0.0527	0	1.0775	1.2431	1
dm12279_High_vs_dm12272_High_38d	FBgn0031830	3	3	20868	445	807	12808	548	5582	0.963517179023508	0.963517179023508	0.7052487063047841	0.7052487063047841	0.8111	0.9791	0.6935	0.4707	0.8721	0.0889	0	0.9590000000000001	0.6659999999999999	0.4366	0.8459	0.1413	0	0.6706	0.7163	1
dm12279_High_vs_dm12272_High_38d	FBgn0040233	3	3	101	84	239	95	78	121	0.43632075471698106	0.43632075471698106	0.5884353741496601	0.5884353741496601	0.9756	0.5459	0.5424	0.4547	0.6286	0.33399999999999996	0	0.5491	0.5407	0.4494	0.6291	0.3667	0	0.9216	0.925	1
dm12279_High_vs_dm12272_High_38d	FBgn0051038	3	3	129	71	156	113	117	75	0.561797752808989	0.561797752808989	0.754098360655738	0.754098360655738	0.0316	0.645	0.6283	0.5434	0.7074	0.0053	1	0.4913	0.4931	0.4093	0.5777	0.8673	0	0.7707	1.0176	1
dm12279_High_vs_dm12272_High_38d	FBgn0052076	3	3	113	99	5	89	71	20	0.976958525345622	0.976958525345622	0.8888888888888891	0.8888888888888891	0.7058	0.5329999999999999	0.527	0.4326	0.6196	0.562	0	0.5562	0.5525	0.4528	0.6491	0.2891	0	0.9513	0.9037	1
dm12279_High_vs_dm12272_High_38d	FBgn0034663	3	3	1646	5147	4409	789	2215	1650	0.606409569719693	0.606409569719693	0.645466265577997	0.645466265577997	0.5713	0.2423	0.2579	0.2121	0.314	0.0	1	0.2626	0.2782	0.2283	0.3377	0.0	1	1.7039	1.6178	1
dm12279_High_vs_dm12272_High_38d	FBgn0034662	3	3	115	81	199	69	56	55	0.49620253164557004	0.49620253164557004	0.694444444444444	0.694444444444444	0.5978	0.5867	0.5778	0.4843	0.6683	0.1029	0	0.552	0.5417	0.4385	0.6411	0.4122	0	0.8576	0.9241	1
dm12279_High_vs_dm12272_High_38d	FBgn0034664	3	3	1487	1778	15	621	678	5	0.995426829268293	0.995426829268293	0.996165644171779	0.996165644171779	0.7513	0.4554	0.461	0.3981	0.5244	0.212	0	0.4781	0.4745	0.4078	0.5429	0.43	0	1.0839	1.0551	1
dm12279_High_vs_dm12272_High_38d	FBgn0015221	3	3	7696	8869	3080	6502	7314	2306	0.8432171035886991	0.8432171035886991	0.85696563701774	0.85696563701774	0.8507	0.4646	0.4655	0.4176	0.5141	0.1487	0	0.4706	0.4715	0.4244	0.5201	0.2376	0	1.0731	1.0601	1
dm12279_High_vs_dm12272_High_38d	FBgn0038172	3	3	478	412	447	476	429	12	0.665669409124906	0.665669409124906	0.986913849509269	0.986913849509269	0.7587	0.5371	0.5336	0.462	0.6019	0.3147	0	0.526	0.5191	0.4495	0.5861	0.5569	0	0.9369	0.9647	1
dm12279_High_vs_dm12272_High_38d	FBgn0038179	3	3	546	591	113	484	516	33	0.9096	0.9096	0.968054211035818	0.968054211035818	0.884	0.4802	0.4809	0.4008	0.5605	0.6024	0	0.484	0.4883	0.4056	0.5699	0.7716	0	1.0426	1.0275	1
dm12279_High_vs_dm12272_High_38d	FBgn0036942	3	3	111	84	322	83	64	154	0.3771760154738879	0.3771760154738879	0.48837209302325607	0.48837209302325607	0.9107	0.5692	0.5578	0.4473	0.6618	0.2929	0	0.5646	0.5497	0.4342	0.6584	0.3822	0	0.8948	0.91	1
dm12279_High_vs_dm12272_High_38d	FBgn0030786	3	3	300	311	39	491	15	108	0.94	0.94	0.824104234527687	0.824104234527687	0.0476	0.491	0.4948	0.3368	0.6545	0.95	0	0.9704	0.7807	0.5526	0.9236	0.0209	1	1.0244	0.5284	1
dm12279_High_vs_dm12272_High_38d	FBgn0030788	3	3	189	163	226	321	11	56	0.6089965397923879	0.6089965397923879	0.855670103092784	0.855670103092784	0.0907	0.5369	0.5175	0.3575	0.67	0.7838	0	0.9669	0.7821	0.51	0.9287	0.0418	1	0.9771	0.5261	1
dm12279_High_vs_dm12272_High_38d	FBgn0030789	3	3	29	38	20	50	29	17	0.770114942528736	0.770114942528736	0.822916666666667	0.822916666666667	0.1018	0.4328	0.4594	0.3438	0.5821	0.5133	0	0.6329	0.6033	0.4796	0.7147	0.0927	0	1.0947	0.8149	1
dm12279_High_vs_dm12272_High_38d	FBgn0027836	3	3	76	62	172	24	31	176	0.445161290322581	0.445161290322581	0.23809523809523803	0.23809523809523803	0.2487	0.5507	0.5509	0.4488	0.6501	0.3236	0	0.4364	0.4567	0.3393	0.5785	0.4782	0	0.9069	1.1008	1
dm12279_High_vs_dm12272_High_38d	FBgn0051675	3	3	57	56	12	53	79	4	0.904	0.904	0.970588235294118	0.970588235294118	0.2396	0.5044	0.5047	0.4021	0.6078	0.9307	0	0.4015	0.41700000000000004	0.3213	0.5187	0.1058	0	0.9962	1.1911	1
dm12279_High_vs_dm12272_High_38d	FBgn0051674	3	3	110	145	71	51	10	15	0.782208588957055	0.782208588957055	0.8026315789473679	0.8026315789473679	0.0002	0.4314	0.4429	0.36200000000000004	0.5283	0.1789	0	0.8361	0.7391	0.6343	0.83	0.0002	1	1.1268	0.5944	1
dm12279_High_vs_dm12272_High_38d	FBgn0051673	3	3	757	905	45	610	412	54	0.973637961335677	0.973637961335677	0.949814126394052	0.949814126394052	0.0082	0.4555	0.4608	0.3999	0.5208	0.2	0	0.5969	0.5896	0.5215	0.6516	0.0111	1	1.084	0.8356	1
dm12279_High_vs_dm12272_High_38d	FBgn0026309	3	3	41	52	6	67	47	1	0.9393939393939391	0.9393939393939391	0.991304347826087	0.991304347826087	0.1249	0.4409	0.4557	0.3491	0.5691	0.418	0	0.5877	0.5756	0.4722	0.6744	0.1447	0	1.1013	0.8622	1
dm12279_High_vs_dm12272_High_38d	FBgn0040236	3	3	63	70	74	52	47	80	0.6425120772946861	0.6425120772946861	0.553072625698324	0.553072625698324	0.6169	0.4737	0.4823	0.3775	0.591	0.7271	0	0.5253	0.52	0.4133	0.6269	0.7164	0	1.0426	0.9664	1
dm12279_High_vs_dm12272_High_38d	FBgn0039773	3	3	51	130	50	93	97	53	0.7835497835497841	0.7835497835497841	0.781893004115226	0.781893004115226	0.0162	0.2818	0.3155	0.2345	0.4079	0.0011	1	0.4895	0.4865	0.3888	0.581	0.778	0	1.4868	1.0328	1
dm12279_High_vs_dm12272_High_38d	FBgn0039776	3	3	211	179	26	176	201	13	0.9375	0.9375	0.966666666666667	0.966666666666667	0.2184	0.541	0.5379	0.4609	0.6143	0.3209	0	0.4668	0.4712	0.3947	0.5491	0.4458	0	0.9293	1.0629	1
dm12279_High_vs_dm12272_High_38d	FBgn0037643	3	3	4064	5581	4413	2922	2960	2295	0.6860862142552281	0.6860862142552281	0.7193347193347192	0.7193347193347192	0.17800000000000002	0.4214	0.4276	0.3615	0.5006	0.0516	0	0.4968	0.4965	0.4244	0.5689	0.9242	0	1.1609	1.0098	1
dm12279_High_vs_dm12272_High_38d	FBgn0037312	3	3	246	242	259	264	239	173	0.653279785809906	0.653279785809906	0.7440828402366859	0.7440828402366859	0.7607	0.5041	0.5075	0.4391	0.5756	0.8191	0	0.5249	0.5226	0.455	0.5897	0.5049	0	0.9875	0.9579	1
dm12279_High_vs_dm12272_High_38d	FBgn0037313	3	3	740	757	681	689	668	357	0.68732782369146	0.68732782369146	0.7917152858809801	0.7917152858809801	0.7618	0.4943	0.4929	0.4237	0.5611	0.8356	0	0.5077	0.5075	0.4349	0.5768	0.8202	0	1.0169	0.9876	1
dm12279_High_vs_dm12272_High_38d	FBgn0037644	3	3	92	84	199	90	89	113	0.46933333333333294	0.46933333333333294	0.6130136986301371	0.6130136986301371	0.8056	0.5227	0.518	0.4174	0.6169	0.7240000000000001	0	0.5028	0.5006	0.4001	0.6006	0.9998	0	0.9694	1.004	1
dm12279_High_vs_dm12272_High_38d	FBgn0000150	3	3	33591	35034	3594	28928	29624	3021	0.9502347027790471	0.9502347027790471	0.9509362870089159	0.9509362870089159	0.8469	0.4895	0.4893	0.4513	0.5284	0.5558	0	0.4941	0.4939	0.4563	0.5316	0.7478	0	1.0225	1.013	1
dm12279_High_vs_dm12272_High_38d	FBgn0000153	3	3	108	72	166	121	65	137	0.5202312138728321	0.5202312138728321	0.575851393188854	0.575851393188854	0.4849	0.6	0.5766	0.4753	0.6709999999999999	0.1291	0	0.6505	0.6222	0.525	0.7087	0.0167	1	0.86	0.7813	1
dm12279_High_vs_dm12272_High_38d	FBgn0004926	3	3	1884	1891	350	1641	1726	171	0.915151515151515	0.915151515151515	0.9516676088185421	0.9516676088185421	0.7836	0.4991	0.4965	0.4387	0.5546	0.8958	0	0.4874	0.4859	0.4284	0.5446	0.6116	0	1.0087	1.0306	1
dm12279_High_vs_dm12272_High_38d	FBgn0004387	3	3	252	255	114	239	149	50	0.816425120772947	0.816425120772947	0.885844748858448	0.885844748858448	0.034	0.49700000000000005	0.4979	0.4299	0.5654	0.9427	0	0.616	0.6037	0.5332	0.6701	0.0056	1	1.0065	0.8114	1
dm12279_High_vs_dm12272_High_38d	FBgn0004655	3	3	62	82	196	87	84	142	0.423529411764706	0.423529411764706	0.546325878594249	0.546325878594249	0.294	0.4306	0.4401	0.3369	0.5492	0.2704	0	0.5088	0.5187	0.4148	0.6222	0.7087	0	1.1365	0.9685	1
dm12279_High_vs_dm12272_High_38d	FBgn0004654	3	3	1132	951	3036	837	661	1744	0.406915413166634	0.406915413166634	0.46206045650832794	0.46206045650832794	0.8471	0.5434	0.5414	0.4661	0.6145	0.2584	0	0.5587	0.5512	0.4743	0.6238	0.1751	0	0.9227	0.9046	1
dm12279_High_vs_dm12272_High_38d	FBgn0025725	3	3	67	1	509	113	85	283	0.117850953206239	0.117850953206239	0.411642411642412	0.411642411642412	0.0	0.9853	0.8443	0.7602	0.9058	0.0	1	0.5707	0.5677	0.4707	0.659	0.1591	0	0.4279	0.8758	1
dm12279_High_vs_dm12272_High_38d	FBgn0053138	3	3	1860	1840	49	1008	958	36	0.986929847959456	0.986929847959456	0.982017982017982	0.982017982017982	0.8138	0.5027	0.504	0.4516	0.5564	0.8738	0	0.5127	0.5131	0.4546	0.5708	0.6373	0	0.9935	0.9758	1
dm12279_High_vs_dm12272_High_38d	FBgn0033527	3	3	95	46	5	79	18	62	0.9657534246575341	0.9657534246575341	0.610062893081761	0.610062893081761	0.2816	0.6738	0.6317	0.5161	0.7306	0.03	1	0.8144	0.7153	0.5774	0.8168	0.0044	1	0.7662	0.6322	1
dm12279_High_vs_dm12272_High_38d	FBgn0033523	3	3	284	315	7	271	209	38	0.988448844884488	0.988448844884488	0.926640926640927	0.926640926640927	0.1409	0.4741	0.4769	0.4023	0.556	0.518	0	0.5646	0.5576	0.4766	0.6317	0.1393	0	1.0508	0.893	1
dm12279_High_vs_dm12272_High_38d	FBgn0033521	3	3	45	306	1121	83	94	1124	0.238451086956522	0.238451086956522	0.136049192928516	0.136049192928516	0.0004	0.1282	0.1772	0.1247	0.2537	0.0002	1	0.4689	0.4691	0.3738	0.5674	0.5184	0	2.1847	1.0697	1
dm12279_High_vs_dm12272_High_38d	FBgn0033520	3	3	1413	475	109	497	47	248	0.9454181271907859	0.9454181271907859	0.686868686868687	0.686868686868687	0.0011	0.7484	0.7323	0.6674	0.7825	0.0	1	0.9136	0.8775	0.8212	0.9139	0.0	1	0.6047	0.3725	1
dm12279_High_vs_dm12272_High_38d	FBgn0033528	3	3	463	458	83	455	454	57	0.9173306772908371	0.9173306772908371	0.940993788819876	0.940993788819876	0.5289	0.5027	0.4962	0.42	0.5756	0.9229	0	0.5006	0.5301	0.4526	0.6057	0.4193	0	1.0108	0.9440000000000001	1
dm12279_High_vs_dm12272_High_38d	FBgn0039274	3	3	114	128	6	144	133	23	0.9758064516129029	0.9758064516129029	0.923333333333333	0.923333333333333	0.5133	0.4711	0.4762	0.3903	0.5617	0.5736	0	0.5199	0.5149	0.4283	0.5979	0.7091	0	1.0531	0.9741	1
dm12279_High_vs_dm12272_High_38d	FBgn0259984	3	3	64	52	389	44	40	363	0.22970297029703	0.22970297029703	0.18791946308724802	0.18791946308724802	0.7802	0.5517	0.5414	0.4381	0.6405	0.4082	0	0.5238	0.5218	0.4151	0.6284	0.7009	0	0.9245	0.9627	1
dm12279_High_vs_dm12272_High_38d	FBgn0035254	3	3	54	90	124	72	56	1	0.5373134328358211	0.5373134328358211	0.9922480620155041	0.9922480620155041	0.0384	0.375	0.3946	0.3028	0.4947	0.0398	1	0.5625	0.5447	0.4403	0.6448	0.3764	0	1.248	0.9184	1
dm12279_High_vs_dm12272_High_38d	FBgn0035253	3	3	258	116	326	229	175	110	0.5342857142857139	0.5342857142857139	0.785992217898833	0.785992217898833	0.0169	0.6898	0.6738	0.6027	0.7376	0.0	1	0.5668	0.5557	0.4837	0.6243	0.1269	0	0.6964	0.8959999999999999	1
dm12279_High_vs_dm12272_High_38d	FBgn0036193	3	3	172	3	17	88	70	23	0.911458333333333	0.911458333333333	0.87292817679558	0.87292817679558	0.0273	0.9829	0.8441	0.6135	0.9334	0.0078	1	0.557	0.542	0.3933	0.672	0.4996	0	0.4248	0.9275	1
dm12279_High_vs_dm12272_High_38d	FBgn0013334	3	3	87	143	664	63	68	592	0.25727069351230397	0.25727069351230397	0.18118948824343	0.18118948824343	0.184	0.3783	0.3914	0.3101	0.4827	0.0218	1	0.4809	0.4804	0.3809	0.5819	0.7007	0	1.2546	1.0461	1
dm12279_High_vs_dm12272_High_38d	FBgn0013997	3	3	38	41	151	73	62	34	0.343478260869565	0.343478260869565	0.7988165680473371	0.7988165680473371	0.5278	0.48100000000000004	0.4853	0.3702	0.601	0.8027	0	0.5407	0.534	0.4367	0.6324	0.4916	0	1.0379	0.9383	1
dm12279_High_vs_dm12272_High_38d	FBgn0028683	3	3	225	263	22	304	265	7	0.956862745098039	0.956862745098039	0.9878472222222221	0.9878472222222221	0.1447	0.4611	0.4684	0.3995	0.5407	0.3664	0	0.5343	0.5415	0.4706	0.6099	0.2311	0	1.0686	0.9221	1
dm12279_High_vs_dm12272_High_38d	FBgn0028689	3	3	493	546	2000	915	805	765	0.341888779203685	0.341888779203685	0.69215291750503	0.69215291750503	0.3687	0.4745	0.4758	0.3889	0.5621	0.5764	0	0.532	0.5291	0.4417	0.6117	0.4809	0	1.0543	0.9467	1
dm12279_High_vs_dm12272_High_38d	FBgn0250874	3	3	78	66	242	96	62	156	0.37305699481865295	0.37305699481865295	0.503184713375796	0.503184713375796	0.4947	0.5417	0.534	0.4288	0.6386	0.518	0	0.6076	0.5839	0.4799	0.6803	0.1067	0	0.9389	0.8473	1
dm12279_High_vs_dm12272_High_38d	FBgn0052666	3	3	189	186	1887	207	21	1462	0.16578249336870002	0.16578249336870002	0.13491124260355	0.13491124260355	0.0002	0.504	0.5037	0.4114	0.5947	0.9271	0	0.9079	0.8294	0.7464	0.8847	0.0	1	0.9969	0.4525	1
dm12279_High_vs_dm12272_High_38d	FBgn0002719	3	3	6159	5711	11403	4438	4408	4580	0.510033085549779	0.510033085549779	0.6588708476091171	0.6588708476091171	0.6687	0.5189	0.5179	0.456	0.5781	0.5531	0	0.5017	0.4993	0.43700000000000006	0.5598	0.9856	0	0.9666	1.0033	1
dm12279_High_vs_dm12272_High_38d	FBgn0023477	3	3	7691	7951	4271	5321	5599	1788	0.785516998945412	0.785516998945412	0.859301227573182	0.859301227573182	0.94	0.4917	0.4918	0.4183	0.5649	0.8267	0	0.4873	0.4887	0.4125	0.5653	0.7576	0	1.0196	1.0261	1
dm12279_High_vs_dm12272_High_38d	FBgn0264574	3	3	68	60	50	50	58	48	0.7191011235955059	0.7191011235955059	0.6923076923076921	0.6923076923076921	0.4298	0.5312	0.5321	0.4288	0.6335	0.5476	0	0.46299999999999997	0.4721	0.3683	0.5798	0.5931	0	0.9425	1.0644	1
dm12279_High_vs_dm12272_High_38d	FBgn0035523	3	3	59	27	168	108	2	144	0.33858267716535395	0.33858267716535395	0.433070866141732	0.433070866141732	0.0047	0.6859999999999999	0.6559	0.5323	0.7581	0.0176	1	0.9818	0.8599	0.7702	0.9136	0.0007	1	0.7267	0.402	1
dm12279_High_vs_dm12272_High_38d	FBgn0032666	3	3	43	90	118	45	44	56	0.5298804780876489	0.5298804780876489	0.613793103448276	0.613793103448276	0.0438	0.3233	0.3486	0.2621	0.44799999999999995	0.0056	1	0.5056	0.5049	0.3976	0.6143	0.9329	0	1.3789	0.9964	1
dm12279_High_vs_dm12272_High_38d	FBgn0265298	3	3	88	81	649	288	287	132	0.20660146699266502	0.20660146699266502	0.8132956152758131	0.8132956152758131	0.7207	0.5207	0.5218	0.415	0.6266	0.6633	0	0.5009	0.4972	0.4044	0.5888	0.9489	0	0.9623	1.0102	1
dm12279_High_vs_dm12272_High_38d	FBgn0265297	3	3	5462	5749	30886	3099	3034	16508	0.26631351402712805	0.26631351402712805	0.27088026147255	0.27088026147255	0.7178	0.4872	0.4866	0.4124	0.5609	0.7022	0	0.5053	0.5051	0.43	0.579	0.882	0	1.0302	0.9927	1
dm12279_High_vs_dm12272_High_38d	FBgn0260660	3	3	41	29	84	52	37	51	0.45454545454545503	0.45454545454545503	0.635714285714286	0.635714285714286	0.9971	0.5857	0.5665	0.4506	0.6774	0.2573	0	0.5843	0.5660000000000001	0.4587	0.6676	0.2351	0	0.8795	0.8797	1
dm12279_High_vs_dm12272_High_38d	FBgn0003449	3	3	445	434	76	399	436	82	0.920418848167539	0.920418848167539	0.9105779716466741	0.9105779716466741	0.5891	0.5063	0.5072	0.4426	0.5704	0.8113	0	0.4778	0.4837	0.4186	0.5497	0.5964	0	0.9877	1.0356	1
dm12279_High_vs_dm12272_High_38d	FBgn0259678	3	3	59	127	187	106	130	75	0.4986595174262729	0.4986595174262729	0.758842443729904	0.758842443729904	0.064	0.3172	0.3384	0.2577	0.4276	0.0016	1	0.4492	0.4573	0.3716	0.5449	0.3324	0	1.4091	1.0946	1
dm12279_High_vs_dm12272_High_38d	FBgn0022987	3	3	29	21	127	72	49	37	0.28248587570621503	0.28248587570621503	0.765822784810127	0.765822784810127	0.8311	0.58	0.5569	0.4263	0.6835	0.3911	0	0.595	0.5745	0.4725	0.6713	0.1429	0	0.8984	0.8639	1
dm12279_High_vs_dm12272_High_38d	FBgn0003444	3	3	55	42	24	27	34	51	0.8016528925619829	0.8016528925619829	0.5446428571428571	0.5446428571428571	0.3016	0.5670000000000001	0.5452	0.4349	0.6507	0.3996	0	0.4426	0.4608	0.3426	0.5858	0.5293	0	0.9182	1.092	1
dm12279_High_vs_dm12272_High_38d	FBgn0031318	3	3	103	144	15	74	77	32	0.942748091603053	0.942748091603053	0.825136612021858	0.825136612021858	0.2667	0.41700000000000004	0.4244	0.3453	0.5081	0.0747	0	0.4901	0.4943	0.4024	0.5861	0.9144	0	1.17	1.0162	1
dm12279_High_vs_dm12272_High_38d	FBgn0031319	3	3	57	64	35	44	47	32	0.7756410256410259	0.7756410256410259	0.739837398373984	0.739837398373984	0.9733	0.4711	0.4766	0.3718	0.5823	0.6633	0	0.4835	0.4797	0.3673	0.5942	0.7244	0	1.0547	1.0493	1
dm12279_High_vs_dm12272_High_38d	FBgn0039161	3	3	24	25	7	25	50	8	0.875	0.875	0.9036144578313249	0.9036144578313249	0.1596	0.4898	0.4912	0.3647	0.6179	0.8967	0	0.3333	0.3687	0.2614	0.4873	0.0304	1	1.0270000000000001	1.3243	1
dm12279_High_vs_dm12272_High_38d	FBgn0031312	3	3	180	227	164	163	192	146	0.712784588441331	0.712784588441331	0.7085828343313371	0.7085828343313371	0.9889	0.4423	0.4515	0.3724	0.5336	0.2318	0	0.4592	0.4523	0.3657	0.5393	0.2733	0	1.1067	1.1058	1
dm12279_High_vs_dm12272_High_38d	FBgn0031310	3	3	248	409	21	237	306	7	0.969026548672566	0.969026548672566	0.9872727272727271	0.9872727272727271	0.3991	0.3775	0.3875	0.3152	0.46799999999999997	0.0133	1	0.4365	0.4326	0.3533	0.5157	0.1022	0	1.2635	1.1504	1
dm12279_High_vs_dm12272_High_38d	FBgn0033029	3	3	111	63	302	134	78	208	0.36554621848739505	0.36554621848739505	0.504761904761905	0.504761904761905	0.9702	0.6379	0.6174	0.5243	0.7022	0.0191	1	0.6321	0.6151	0.5259	0.6970000000000001	0.0184	1	0.7893	0.7929	1
dm12279_High_vs_dm12272_High_38d	FBgn0000382	3	3	761	1166	709	469	764	426	0.7310318664643399	0.7310318664643399	0.743218806509946	0.743218806509946	0.8247	0.3949	0.3938	0.3472	0.4443	0.0002	1	0.3804	0.386	0.3364	0.4387	0.0004	1	1.2432	1.264	1
dm12279_High_vs_dm12272_High_38d	FBgn0038268	3	3	47	58	21	39	29	31	0.833333333333333	0.833333333333333	0.686868686868687	0.686868686868687	0.18600000000000003	0.4476	0.4534	0.3473	0.5642	0.3953	0	0.5735	0.5588	0.4371	0.6744	0.3247	0	1.1062	0.8937	1
dm12279_High_vs_dm12272_High_38d	FBgn0011202	3	3	169	218	208	226	150	85	0.6504201680672271	0.6504201680672271	0.8156182212581341	0.8156182212581341	0.0076	0.4367	0.4388	0.3666	0.5134	0.1016	0	0.6011	0.5881	0.5129	0.6576	0.026000000000000002	1	1.1351	0.8385	1
dm12279_High_vs_dm12272_High_38d	FBgn0000253	3	3	4504	4224	6780	87	100	10062	0.562806293525922	0.562806293525922	0.0182456825056103	0.0182456825056103	0.5024	0.516	0.5147	0.4293	0.5953	0.6944	0	0.4652	0.47200000000000003	0.3721	0.573	0.5691	0	0.9743	1.0639	1
dm12279_High_vs_dm12272_High_38d	FBgn0016926	3	3	3239	2798	1327	2662	2563	1760	0.8197990222705049	0.8197990222705049	0.748031496062992	0.748031496062992	0.5664	0.5365	0.5335	0.4724	0.5916	0.2629	0	0.5095	0.5092	0.4487	0.5699	0.7498	0	0.9366	0.9836	1
dm12279_High_vs_dm12272_High_38d	FBgn0011205	3	3	1110	80	1152	879	51	941	0.5081127241673781	0.5081127241673781	0.4970603955104221	0.4970603955104221	0.8504	0.9328	0.8936	0.6836	0.9367	0.0024	1	0.9452	0.8943	0.6619	0.9423	0.0044	1	0.3396	0.3371	1
dm12279_High_vs_dm12272_High_38d	FBgn0283521	3	3	1273	991	2441	1293	1126	1346	0.481190223166844	0.481190223166844	0.642496679946879	0.642496679946879	0.4827	0.5623	0.5591	0.5002	0.6159	0.0496	1	0.5345	0.5313	0.4718	0.5888	0.28	0	0.8892	0.9407	1
dm12279_High_vs_dm12272_High_38d	FBgn0283525	3	3	23	65	0	40	36	0	0.5	0.5	0.5	0.5	0.7151	0.2614	0.4533	0.2577	0.6632	0.65	0	0.5263	0.5054	0.3032	0.7043	0.958	0	1.13	1.0125	1
dm12279_High_vs_dm12272_High_38d	FBgn0263402	3	3	75	31	2	64	17	0	0.9814814814814821	0.9814814814814821	0.5	0.5	0.8093	0.7075	0.551	0.3439	0.7462	0.6307	0	0.7901	0.5842	0.3862	0.7577	0.3858	0	0.9207	0.8559	1
dm12279_High_vs_dm12272_High_38d	FBgn0032373	3	3	100	88	6	87	86	1	0.969072164948454	0.969072164948454	0.994252873563218	0.994252873563218	0.6944	0.5319	0.5284	0.4392	0.6165	0.5164	0	0.5029	0.5033	0.4125	0.5945	0.9404	0	0.9482	0.9977	1
dm12279_High_vs_dm12272_High_38d	FBgn0035526	3	3	107	99	84	52	58	198	0.7103448275862071	0.7103448275862071	0.3571428571428571	0.3571428571428571	0.5504	0.5194	0.5197	0.4172	0.6209	0.6829	0	0.4727	0.4754	0.3637	0.5905	0.6662	0	0.9661	1.0584	1
dm12279_High_vs_dm12272_High_38d	FBgn0034253	3	3	15	33	21	25	48	12	0.695652173913043	0.695652173913043	0.858823529411765	0.858823529411765	0.938	0.3125	0.3736	0.2577	0.5021	0.0542	0	0.3425	0.3794	0.2745	0.4941	0.0389	1	1.3132	1.2928	1
dm12279_High_vs_dm12272_High_38d	FBgn0085377	3	3	86	96	29	82	72	12	0.8625592417061609	0.8625592417061609	0.927710843373494	0.927710843373494	0.4811	0.4725	0.48	0.3917	0.5698	0.6451	0	0.5325	0.5256	0.4315	0.617	0.5736	0	1.0455	0.9539	1
dm12279_High_vs_dm12272_High_38d	FBgn0085370	3	3	188	285	139	90	147	189	0.7728758169934641	0.7728758169934641	0.556338028169014	0.556338028169014	0.8344	0.3975	0.4093	0.3393	0.4865	0.0236	1	0.3797	0.3982	0.3202	0.4837	0.0262	1	1.2061	1.236	1
dm12279_High_vs_dm12272_High_38d	FBgn0033316	3	3	35	68	82	54	82	3	0.5567567567567571	0.5567567567567571	0.97841726618705	0.97841726618705	0.58	0.3398	0.3773	0.2686	0.4981	0.0473	1	0.3971	0.418	0.3225	0.5207	0.1171	0	1.2996	1.1887	1
dm12279_High_vs_dm12272_High_38d	FBgn0033313	3	3	134	146	248	222	192	90	0.53030303030303	0.53030303030303	0.8214285714285708	0.8214285714285708	0.2762	0.4786	0.4784	0.4039	0.5539999999999999	0.5593	0	0.5362	0.5342	0.465	0.6018	0.3251	0	1.0474	0.9358	1
dm12279_High_vs_dm12272_High_38d	FBgn0034509	3	3	4552	4360	26	3425	2665	55	0.99709107182815	0.99709107182815	0.991049633848657	0.991049633848657	0.1751	0.5108	0.5102	0.4574	0.5634	0.6731	0	0.5624	0.5606	0.5034	0.6133	0.0402	1	0.9812	0.8864	1
dm12279_High_vs_dm12272_High_38d	FBgn0034500	3	3	660	183	52	332	433	12	0.9418994413407821	0.9418994413407821	0.984555984555985	0.984555984555985	0.0	0.7829	0.7624	0.6993	0.8098	0.0	1	0.434	0.4386	0.3713	0.5113	0.0867	0	0.5583	1.135	1
dm12279_High_vs_dm12272_High_38d	FBgn0034501	3	3	3831	3908	7772	2608	2796	3855	0.49893623879827204	0.49893623879827204	0.58364834215358	0.58364834215358	0.7847	0.495	0.4951	0.4271	0.5617	0.8878	0	0.4826	0.4826	0.4124	0.5528	0.6133	0	1.0123	1.0383	1
dm12279_High_vs_dm12272_High_38d	FBgn0034503	3	3	294	9	6	242	3	9	0.9805825242718449	0.9805825242718449	0.9645669291338579	0.9645669291338579	0.9378	0.9703	0.6161	0.3872	0.81	0.3002	0	0.9878	0.6064	0.3778	0.8059999999999999	0.3449	0	0.8026	0.8198	1
dm12279_High_vs_dm12272_High_38d	FBgn0034504	3	3	177	132	339	156	131	196	0.476851851851852	0.476851851851852	0.594202898550725	0.594202898550725	0.63	0.5728	0.5668	0.4899	0.6393	0.0882	0	0.5436	0.5407	0.4628	0.6168	0.2929	0	0.8763	0.9241	1
dm12279_High_vs_dm12272_High_38d	FBgn0038349	3	3	45	11	463	323	305	122	0.107899807321773	0.107899807321773	0.837333333333333	0.837333333333333	0.0113	0.8036	0.7024	0.5859	0.804	0.0018	1	0.5143	0.5086	0.4283	0.589	0.8224	0	0.6521	0.9862	1
dm12279_High_vs_dm12272_High_38d	FBgn0002921	3	3	1234	1290	1785	1356	1336	1435	0.5857507542353211	0.5857507542353211	0.6522897988853891	0.6522897988853891	0.7247	0.4889	0.4899	0.4305	0.5495	0.728	0	0.5037	0.5043	0.4449	0.5645	0.8849	0	1.0224	0.9933	1
dm12279_High_vs_dm12272_High_38d	FBgn0040582	3	3	2304	2912	39	399	966	50	0.992578496669838	0.992578496669838	0.9646643109540641	0.9646643109540641	0.0009	0.4417	0.4473	0.3964	0.5	0.0502	0	0.2923	0.3005	0.2555	0.3531	0.0	1	1.1135	1.5304	1
dm12279_High_vs_dm12272_High_38d	FBgn0015781	3	3	228	68	186	230	21	145	0.614107883817427	0.614107883817427	0.633838383838384	0.633838383838384	0.3471	0.7703	0.695	0.5356	0.8064	0.0213	1	0.9163	0.7696	0.5927	0.8733	0.008	1	0.665	0.5471	1
dm12279_High_vs_dm12272_High_38d	FBgn0010339	3	3	261	294	12	358	123	25	0.978835978835979	0.978835978835979	0.950592885375494	0.950592885375494	0.0007	0.4703	0.4729	0.4016	0.5441	0.4484	0	0.7443	0.7181	0.6455	0.7771	0.0	1	1.0590000000000002	0.6269	1
dm12279_High_vs_dm12272_High_38d	FBgn0015789	3	3	102	87	386	67	65	238	0.328695652173913	0.328695652173913	0.35675675675675705	0.35675675675675705	0.7318	0.5397	0.5298	0.4351	0.6206	0.5218	0	0.5076	0.5071	0.4093	0.6061	0.8798	0	0.9459	0.9909	1
dm12279_High_vs_dm12272_High_38d	FBgn0262114	3	3	224	174	97	199	211	87	0.8040404040404041	0.8040404040404041	0.824949698189135	0.824949698189135	0.4624	0.5628	0.5465	0.4289	0.6561	0.4027	0	0.4854	0.4882	0.3761	0.6001	0.8342	0	0.9162	1.031	1
dm12279_High_vs_dm12272_High_38d	FBgn0030993	3	3	403	262	27	273	143	16	0.9609826589595379	0.9609826589595379	0.962962962962963	0.962962962962963	0.4782	0.606	0.6026	0.5287	0.6683	0.0111	1	0.6562	0.6371	0.5584	0.7055	0.0036	1	0.8135	0.7558	1
dm12279_High_vs_dm12272_High_38d	FBgn0260985	3	3	229	179	0	207	219	134	0.5	0.5	0.7607142857142858	0.7607142857142858	0.8887	0.5613	0.5186	0.322	0.7077	0.8411	0	0.4859	0.4992	0.2954	0.7049	0.9922	0	0.9832	1.0266	1
dm12279_High_vs_dm12272_High_38d	FBgn0261854	3	3	119	88	169	107	89	127	0.5505319148936171	0.5505319148936171	0.6068111455108361	0.6068111455108361	0.8973	0.5749	0.5603	0.4585	0.6549	0.2242	0	0.5459	0.5516	0.4497	0.6504	0.3167	0	0.8895	0.9056	1
dm12279_High_vs_dm12272_High_38d	FBgn0004509	3	3	109	136	696	205	187	290	0.260361317747078	0.260361317747078	0.574780058651026	0.574780058651026	0.2427	0.4449	0.4512	0.3717	0.5355	0.2338	0	0.523	0.5169	0.4397	0.5913	0.6442	0	1.1077	0.9695	1
dm12279_High_vs_dm12272_High_38d	FBgn0032819	3	3	67	48	4	66	35	21	0.9663865546218491	0.9663865546218491	0.827868852459016	0.827868852459016	0.4387	0.5826	0.5678	0.4654	0.6661	0.184	0	0.6535	0.6244	0.5155	0.7225	0.0262	1	0.8759999999999999	0.7782	1
dm12279_High_vs_dm12272_High_38d	FBgn0032042	3	3	87	65	20	41	58	11	0.8837209302325579	0.8837209302325579	0.9	0.9	0.0976	0.5724	0.5582	0.45799999999999996	0.6533	0.2478	0	0.4141	0.4351	0.3328	0.544	0.2253	0	0.8933	1.1483	1
dm12279_High_vs_dm12272_High_38d	FBgn0041182	3	3	322	444	499	274	370	58	0.6055335968379449	0.6055335968379449	0.9173789173789171	0.9173789173789171	0.8127	0.4204	0.4308	0.3542	0.5133	0.0964	0	0.4255	0.4178	0.3392	0.5033	0.0589	0	1.1546	1.1862	1
dm12279_High_vs_dm12272_High_38d	FBgn0265935	3	3	99	120	515	136	101	589	0.29836512261580395	0.29836512261580395	0.286924939467312	0.286924939467312	0.0898	0.4521	0.4575	0.373	0.5438	0.3358	0	0.5738	0.5651	0.4785	0.6473	0.1349	0	1.0939	0.8799	1
dm12279_High_vs_dm12272_High_38d	FBgn0016701	3	3	425	468	120	287	231	303	0.8815399802566629	0.8815399802566629	0.630937880633374	0.630937880633374	0.1404	0.4759	0.4757	0.4122	0.5403	0.4447	0	0.5541	0.5466	0.4762	0.6157	0.1827	0	1.0523	0.9126	1
dm12279_High_vs_dm12272_High_38d	FBgn0010622	3	3	202	207	71	176	198	81	0.852083333333333	0.852083333333333	0.821978021978022	0.821978021978022	0.7176	0.4939	0.4939	0.3956	0.59	0.8991	0	0.4706	0.4691	0.3688	0.5687	0.528	0	1.0173	1.0703	1
dm12279_High_vs_dm12272_High_38d	FBgn0010621	3	3	235	237	548	583	590	193	0.46274509803921604	0.46274509803921604	0.858711566617862	0.858711566617862	0.8064	0.4979	0.5069	0.4251	0.5898	0.8649	0	0.49700000000000005	0.4929	0.4155	0.5708	0.8440000000000001	0	0.9897	1.0176	1
dm12279_High_vs_dm12272_High_38d	FBgn0086779	3	3	93	125	388	148	95	307	0.35973597359736	0.35973597359736	0.441818181818182	0.441818181818182	0.0082	0.4266	0.4344	0.3521	0.52	0.1376	0	0.6091	0.5987	0.5126	0.677	0.0229	1	1.1466	0.8207	1
dm12279_High_vs_dm12272_High_38d	FBgn0033734	3	3	155	126	89	168	136	15	0.759459459459459	0.759459459459459	0.952978056426332	0.952978056426332	0.9891	0.5516	0.5478	0.4695	0.6222	0.2238	0	0.5526	0.5466	0.4697	0.6197	0.2184	0	0.9109	0.9129	1
dm12279_High_vs_dm12272_High_38d	FBgn0003141	3	3	429	485	30	300	365	67	0.9682203389830509	0.9682203389830509	0.9084699453551909	0.9084699453551909	0.7858	0.4694	0.47	0.4072	0.537	0.344	0	0.4511	0.4573	0.3914	0.526	0.2031	0	1.0646	1.0925	1
dm12279_High_vs_dm12272_High_38d	FBgn0003638	3	3	138	108	165	126	128	108	0.598540145985401	0.598540145985401	0.701657458563536	0.701657458563536	0.316	0.561	0.5559	0.475	0.6339	0.1733	0	0.4961	0.4982	0.4158	0.5809	0.9656	0	0.8962	1.0072	1
dm12279_High_vs_dm12272_High_38d	FBgn0003149	3	3	1311	821	707	1800	905	878	0.750968650933427	0.750968650933427	0.754953949204577	0.754953949204577	0.3389	0.6149	0.6112	0.545	0.672	0.0047	1	0.6654	0.6522	0.5877	0.7096	0.0002	1	0.7986	0.7309	1
dm12279_High_vs_dm12272_High_38d	FBgn0051087	3	3	68	56	187	48	26	85	0.39871382636655894	0.39871382636655894	0.46540880503144605	0.46540880503144605	0.4938	0.5484	0.5442	0.43	0.6526	0.4227	0	0.6486	0.6003	0.473	0.7141	0.1189	0	0.9203	0.8204	1
dm12279_High_vs_dm12272_High_38d	FBgn0266918	3	3	69	92	600	66	98	478	0.21156373193166897	0.21156373193166897	0.255451713395639	0.255451713395639	0.8071	0.4286	0.4365	0.3474	0.5315	0.1753	0	0.4024	0.4209	0.3328	0.514	0.09	0	1.1427	1.1799	1
dm12279_High_vs_dm12272_High_38d	FBgn0015277	3	3	110	133	6	75	112	3	0.9759036144578309	0.9759036144578309	0.9842105263157891	0.9842105263157891	0.4889	0.4527	0.4582	0.3777	0.5445	0.3107	0	0.4011	0.4173	0.332	0.5058	0.0664	0	1.092	1.1883	1
dm12279_High_vs_dm12272_High_38d	FBgn0026718	3	3	295	232	31	218	209	27	0.944444444444444	0.944444444444444	0.940528634361234	0.940528634361234	0.3669	0.5598	0.556	0.4793	0.6278	0.1329	0	0.5105	0.5081	0.429	0.5851	0.8264	0	0.8957	0.987	1
dm12279_High_vs_dm12272_High_38d	FBgn0024958	3	3	130	105	73	91	19	21	0.762987012987013	0.762987012987013	0.83969465648855	0.83969465648855	0.0056	0.5532	0.5476	0.4569	0.6377	0.2984	0	0.8273	0.7503	0.6511	0.8294	0.0007	1	0.9122	0.5770000000000001	1
dm12279_High_vs_dm12272_High_38d	FBgn0024956	3	3	79	80	144	114	88	100	0.524752475247525	0.524752475247525	0.6688741721854301	0.6688741721854301	0.5991	0.4969	0.503	0.40299999999999997	0.6015	0.9524	0	0.5644	0.54	0.4392	0.6343	0.4229	0	0.9992	0.9269	1
dm12279_High_vs_dm12272_High_38d	FBgn0024957	3	3	1551	1352	374	1469	1416	301	0.8858712236801949	0.8858712236801949	0.905524168236033	0.905524168236033	0.5747	0.5343	0.5317	0.469	0.5938	0.2938	0	0.5092	0.5086	0.446	0.5714	0.7809	0	0.9401	0.9848	1
dm12279_High_vs_dm12272_High_38d	FBgn0035065	3	3	60	74	77	56	57	49	0.6350710900473929	0.6350710900473929	0.6975308641975311	0.6975308641975311	0.7522	0.4478	0.4667	0.3284	0.6142	0.6347	0	0.4956	0.4966	0.3566	0.6415	0.9522	0	1.0819	1.0179	1
dm12279_High_vs_dm12272_High_38d	FBgn0261647	3	3	121	120	78	121	79	44	0.7554858934169281	0.7554858934169281	0.819672131147541	0.819672131147541	0.3024	0.5021	0.5099	0.4073	0.6114	0.858	0	0.605	0.5847	0.4751	0.6857	0.1207	0	0.9856	0.8463	1
dm12279_High_vs_dm12272_High_38d	FBgn0012037	3	3	318	293	1005	385	287	464	0.37809405940594004	0.37809405940594004	0.591549295774648	0.591549295774648	0.3689	0.5205	0.5233	0.45299999999999996	0.5918	0.4958	0	0.5729	0.5671	0.4975	0.6333	0.0573	0	0.9567	0.8753	1
dm12279_High_vs_dm12272_High_38d	FBgn0011787	3	3	358	355	322	423	311	254	0.6888888888888891	0.6888888888888891	0.742914979757085	0.742914979757085	0.2351	0.5021	0.4982	0.4124	0.5836	0.9651	0	0.5763	0.5716	0.4797	0.6546	0.12	0	1.0074	0.8684	1
dm12279_High_vs_dm12272_High_38d	FBgn0032603	3	3	636	753	417	373	283	239	0.769102990033223	0.769102990033223	0.732960893854749	0.732960893854749	0.048	0.4579	0.4626	0.4007	0.5277	0.2338	0	0.5686	0.5613	0.4892	0.6304	0.0924	0	1.0804	0.8858	1
dm12279_High_vs_dm12272_High_38d	FBgn0031813	3	3	283	384	511	209	278	376	0.566213921901528	0.566213921901528	0.564310544611819	0.564310544611819	0.8202	0.4243	0.4274	0.3371	0.5296	0.1384	0	0.4292	0.4422	0.3472	0.5465	0.2551	0	1.1648	1.1304	1
dm12279_High_vs_dm12272_High_38d	FBgn0031815	3	3	178	466	1458	150	216	583	0.30637488106565197	0.30637488106565197	0.38566912539515297	0.38566912539515297	0.0811	0.2764	0.3072	0.2311	0.406	0.0009	1	0.4098	0.42700000000000005	0.331	0.5318	0.1607	0	1.5157	1.1667	1
dm12279_High_vs_dm12272_High_38d	FBgn0031764	3	3	79	44	10	94	52	10	0.924812030075188	0.924812030075188	0.9358974358974358	0.9358974358974358	0.9267	0.6423	0.6001	0.47600000000000003	0.7066	0.1029	0	0.6438	0.6088	0.4885	0.7151	0.0753	0	0.8202	0.8053	1
dm12279_High_vs_dm12272_High_38d	FBgn0031818	3	3	211	534	13	277	348	11	0.982849604221636	0.982849604221636	0.982704402515723	0.982704402515723	0.0193	0.2832	0.3042	0.2393	0.3855	0.0009	1	0.4432	0.4477	0.3673	0.5341	0.19399999999999998	0	1.5226	1.1155	1
dm12279_High_vs_dm12272_High_38d	FBgn0031769	3	3	154	213	118	281	269	52	0.7567010309278349	0.7567010309278349	0.9136212624584721	0.9136212624584721	0.3351	0.4196	0.4477	0.3713	0.5313	0.1958	0	0.5109	0.5023	0.4215	0.5819	0.9427	0	1.1154	0.9988	1
dm12279_High_vs_dm12272_High_38d	FBgn0052056	3	3	88	104	318	127	112	310	0.376470588235294	0.376470588235294	0.43533697632058294	0.43533697632058294	0.2493	0.4583	0.4608	0.3698	0.5518	0.3933	0	0.5314	0.5338	0.4458	0.6204	0.4362	0	1.0872	0.9377	1
dm12279_High_vs_dm12272_High_38d	FBgn0053120	3	3	167	166	673	114	127	502	0.331013916500994	0.331013916500994	0.32436069986540994	0.32436069986540994	0.7089	0.5015	0.5008	0.4235	0.5788	0.9769	0	0.473	0.4789	0.3981	0.56	0.6089	0	1.0015	1.0471	1
dm12279_High_vs_dm12272_High_38d	FBgn0010926	3	3	30	62	86	51	51	23	0.51685393258427	0.51685393258427	0.816	0.816	0.0584	0.3261	0.3618	0.2613	0.4722	0.0153	1	0.5	0.5068	0.4011	0.6159	0.9171	0	1.3426	0.9925	1
dm12279_High_vs_dm12272_High_38d	FBgn0040007	3	3	99	77	47621	103	123	36021	0.0036822394710964	0.0036822394710964	0.0062349987585179	0.0062349987585179	0.1836	0.5625	0.5563	0.4609	0.6477	0.2424	0	0.4558	0.467	0.3814	0.5546	0.4507	0	0.8964	1.0732	1
dm12279_High_vs_dm12272_High_38d	FBgn0040005	3	3	200	217	161	220	263	113	0.7214532871972321	0.7214532871972321	0.810402684563758	0.810402684563758	0.7442	0.4796	0.4809	0.3985	0.5634	0.6362	0	0.4555	0.4632	0.3841	0.5432	0.3504	0	1.0429	1.0807	1
dm12279_High_vs_dm12272_High_38d	FBgn0026147	3	3	125	46	65	94	65	86	0.7245762711864409	0.7245762711864409	0.648979591836735	0.648979591836735	0.1653	0.731	0.669	0.5424	0.7682	0.0131	1	0.5912	0.5562	0.4317	0.6677	0.3418	0	0.7056	0.8987	1
dm12279_High_vs_dm12272_High_38d	FBgn0026149	3	3	68	58	23	73	76	24	0.8456375838926171	0.8456375838926171	0.861271676300578	0.861271676300578	0.738	0.5397	0.5132	0.4051	0.6185	0.8127	0	0.4899	0.4876	0.3851	0.591	0.8042	0	0.9797	1.0313	1
dm12279_High_vs_dm12272_High_38d	FBgn0264325	3	3	170	127	12	161	129	5	0.9611650485436891	0.9611650485436891	0.983050847457627	0.983050847457627	0.7489	0.5724	0.5656	0.4834	0.6436	0.1089	0	0.5552	0.547	0.4646	0.6293	0.2578	0	0.8786	0.9127	1
dm12279_High_vs_dm12272_High_38d	FBgn0051122	3	3	40	131	94	53	53	75	0.645283018867925	0.645283018867925	0.5856353591160219	0.5856353591160219	0.0549	0.2339	0.304	0.198	0.449	0.0113	1	0.5	0.503	0.3584	0.6427	0.9691	0	1.5437	1.0049	1
dm12279_High_vs_dm12272_High_38d	FBgn0051121	3	3	41	39	217	119	63	12	0.26936026936026897	0.26936026936026897	0.9381443298969069	0.9381443298969069	0.1809	0.5125	0.5108	0.3862	0.6325	0.8613	0	0.6538	0.6192	0.5116	0.7125	0.0349	1	0.9863	0.7868	1
dm12279_High_vs_dm12272_High_38d	FBgn0051126	3	3	259	278	49	193	215	42	0.9163822525597269	0.9163822525597269	0.9066666666666671	0.9066666666666671	0.932	0.4823	0.4817	0.4064	0.5593	0.6169	0	0.473	0.4771	0.3974	0.5575	0.5539999999999999	0	1.0406	1.0506	1
dm12279_High_vs_dm12272_High_38d	FBgn0267668	3	3	134	152	83	140	166	73	0.7750677506775071	0.7750677506775071	0.8073878627968342	0.8073878627968342	0.9876	0.4685	0.4684	0.3745	0.5632	0.4887	0	0.4575	0.4706	0.3807	0.5663	0.5064	0	1.0707	1.0659	1
dm12279_High_vs_dm12272_High_38d	FBgn0026369	3	3	100	126	90	104	85	56	0.715189873417722	0.715189873417722	0.7714285714285709	0.7714285714285709	0.1784	0.4425	0.4517	0.3637	0.5416	0.3024	0	0.5503	0.5411	0.4464	0.6322	0.3611	0	1.1074	0.9243	1
dm12279_High_vs_dm12272_High_38d	FBgn0259111	3	3	1339	258	1117	661	615	145	0.5884303610906411	0.5884303610906411	0.8979591836734692	0.8979591836734692	0.0	0.8384	0.8275	0.7915	0.8575	0.0	1	0.518	0.522	0.4682	0.5749	0.3978	0	0.4563	0.9583	1
dm12279_High_vs_dm12272_High_38d	FBgn0024973	3	3	58	41	180	61	43	127	0.354838709677419	0.354838709677419	0.45021645021645	0.45021645021645	0.8420000000000001	0.5859	0.5664	0.4316	0.6878	0.3111	0	0.5865	0.5505	0.4227	0.6722	0.4251	0	0.8812	0.91	1
dm12279_High_vs_dm12272_High_38d	FBgn0039756	3	3	194	189	31	135	125	9	0.92512077294686	0.92512077294686	0.966542750929368	0.966542750929368	0.7747	0.5065	0.5015	0.424	0.578	0.9684	0	0.5192	0.5172	0.4339	0.5983	0.6798	0	1.0003	0.9695	1
dm12279_High_vs_dm12272_High_38d	FBgn0039755	3	3	3984	4020	263	4369	4051	197	0.968186766662635	0.968186766662635	0.977138215156087	0.977138215156087	0.7627	0.4978	0.4992	0.42700000000000005	0.5721	0.986	0	0.5189	0.514	0.4411	0.5835	0.6744	0	1.0044	0.9748	1
dm12279_High_vs_dm12272_High_38d	FBgn0037332	3	3	73	65	55	74	57	33	0.7150259067357511	0.7150259067357511	0.7987804878048779	0.7987804878048779	0.7409	0.529	0.5243	0.4235	0.6241	0.6331	0	0.5649	0.5476	0.4446	0.6467	0.3516	0	0.9572	0.9129999999999999	1
dm12279_High_vs_dm12272_High_38d	FBgn0053126	3	3	1971	1954	451	935	800	957	0.896937842778793	0.896937842778793	0.6445022288261509	0.6445022288261509	0.638	0.5022	0.5032	0.4038	0.6033	0.9493	0	0.5389	0.5357	0.4345	0.6326	0.4609	0	0.9987	0.9352	1
dm12279_High_vs_dm12272_High_38d	FBgn0262743	3	3	187	166	432	209	247	310	0.44968152866242	0.44968152866242	0.5953002610966059	0.5953002610966059	0.2353	0.5297	0.5312	0.4564	0.604	0.4089	0	0.4583	0.4686	0.3965	0.5441	0.38799999999999996	0	0.9419	1.0682	1
dm12279_High_vs_dm12272_High_38d	FBgn0033240	3	3	25	59	10	42	12	7	0.8936170212765959	0.8936170212765959	0.8852459016393441	0.8852459016393441	0.0002	0.2976	0.3353	0.2364	0.4487	0.008	1	0.7778	0.69	0.5662	0.7921	0.0042	1	1.4254	0.6718	1
dm12279_High_vs_dm12272_High_38d	FBgn0020493	3	3	89	58	471	93	107	245	0.237864077669903	0.237864077669903	0.44943820224719105	0.44943820224719105	0.0638	0.6054	0.5952	0.4988	0.6849	0.0533	0	0.465	0.4719	0.3856	0.5598	0.5244	0	0.8272	1.0627	1
dm12279_High_vs_dm12272_High_38d	FBgn0004419	3	3	1541	1462	483	2409	2139	598	0.86144578313253	0.86144578313253	0.8837932374659929	0.8837932374659929	0.8904	0.5132	0.52	0.4496	0.5882	0.5331	0	0.5297	0.5264	0.4533	0.5969	0.4578	0	0.963	0.9508	1
dm12279_High_vs_dm12272_High_38d	FBgn0263968	3	3	38	60	113	71	45	64	0.464454976303318	0.464454976303318	0.6444444444444439	0.6444444444444439	0.0162	0.3878	0.4055	0.3064	0.5128	0.0818	0	0.6121	0.5897	0.4895	0.6847	0.0762	0	1.2209	0.8371	1
dm12279_High_vs_dm12272_High_38d	FBgn0050291	3	3	215	244	3	224	189	1	0.993506493506494	0.993506493506494	0.997584541062802	0.997584541062802	0.3964	0.4684	0.4766	0.3769	0.5809	0.6342	0	0.5424	0.5368	0.4322	0.6348	0.4496	0	1.054	0.9332	1
dm12279_High_vs_dm12272_High_38d	FBgn0050296	3	3	195	194	80	205	202	83	0.8294243070362471	0.8294243070362471	0.830612244897959	0.830612244897959	0.9491	0.5013	0.5008	0.4137	0.5869	0.9767	0	0.5037	0.5046	0.4208	0.5872	0.9104	0	1.0024	0.9943	1
dm12279_High_vs_dm12272_High_38d	FBgn0003997	3	3	37	50	297	46	46	207	0.2265625	0.2265625	0.307692307692308	0.307692307692308	0.4224	0.4253	0.4366	0.3259	0.5523	0.2702	0	0.5	0.4993	0.3928	0.6041	0.9949	0	1.1461	1.0074	1
dm12279_High_vs_dm12272_High_38d	FBgn0266557	3	3	180	198	1314	118	103	865	0.22340425531914898	0.22340425531914898	0.203499079189687	0.203499079189687	0.5109	0.4762	0.4814	0.3989	0.5651	0.6542	0	0.5339	0.523	0.42700000000000005	0.6172	0.6353	0	1.0419	0.9592	1
dm12279_High_vs_dm12272_High_38d	FBgn0038196	3	3	505	477	81	483	470	14	0.9238005644402629	0.9238005644402629	0.985522233712513	0.985522233712513	0.6916	0.5143	0.5181	0.456	0.5796	0.5476	0	0.5068	0.5	0.4359	0.563	0.9964	0	0.9663	1.0021	1
dm12279_High_vs_dm12272_High_38d	FBgn0032900	3	3	356	329	80	192	214	144	0.8954248366013069	0.8954248366013069	0.7381818181818179	0.7381818181818179	0.4582	0.5197	0.5186	0.4396	0.5968	0.6356	0	0.4729	0.4769	0.3951	0.5599	0.5760000000000001	0	0.9663	1.0515	1
dm12279_High_vs_dm12272_High_38d	FBgn0035907	3	3	1	300	69	4	319	56	0.8135135135135141	0.8135135135135141	0.8522427440633249	0.8522427440633249	0.9753	0.0033	0.4072	0.2025	0.6422	0.4267	0	0.0124	0.4101	0.2026	0.6391	0.4422	0	1.2590000000000001	1.25	1
dm12279_High_vs_dm12272_High_38d	FBgn0287724	3	3	23	37	44	50	31	26	0.576923076923077	0.576923076923077	0.757009345794392	0.757009345794392	0.0373	0.3833	0.4143	0.2994	0.5363	0.1642	0	0.6173	0.5916	0.4777	0.6975	0.1111	0	1.2019	0.8345	1
dm12279_High_vs_dm12272_High_38d	FBgn0287725	3	3	121	26	244	141	47	109	0.375959079283887	0.375959079283887	0.6329966329966329	0.6329966329966329	0.196	0.8231	0.7795	0.6986	0.8438	0.0	1	0.75	0.7140000000000001	0.6347	0.7823	0.0	1	0.5316	0.6334	1
dm12279_High_vs_dm12272_High_38d	FBgn0035909	3	3	360	377	273	3	558	190	0.72970297029703	0.72970297029703	0.747003994673768	0.747003994673768	0.3129	0.4885	0.4974	0.3065	0.6911	0.9751	0	0.0053	0.3497	0.1673	0.5711	0.1809	0	1.0270000000000001	1.4282	1
dm12279_High_vs_dm12272_High_38d	FBgn0033241	3	3	163	299	268	503	7	296	0.6328767123287671	0.6328767123287671	0.6327543424317621	0.6327543424317621	0.0564	0.3528	0.4305	0.2721	0.6212	0.4416	0	0.9863	0.7571	0.5091	0.9452	0.0422	1	1.176	0.5656	1
dm12279_High_vs_dm12272_High_38d	FBgn0033246	3	3	495	791	9634	3200	123	3609	0.11776556776556801	0.11776556776556801	0.4793710328909411	0.4793710328909411	0.0091	0.3849	0.4058	0.3119	0.5521	0.1249	0	0.963	0.8903	0.6142	0.9591	0.0069	1	1.2211	0.3364	1
dm12279_High_vs_dm12272_High_38d	FBgn0034642	3	3	128	2	33	65	5	12	0.797546012269939	0.797546012269939	0.853658536585366	0.853658536585366	0.5538	0.9846	0.7036	0.4589	0.8959999999999999	0.1016	0	0.9286	0.6304	0.4015	0.8242	0.2669	0	0.6547	0.7779	1
dm12279_High_vs_dm12272_High_38d	FBgn0001280	3	3	673	728	16	824	785	16	0.988708539167255	0.988708539167255	0.9901538461538459	0.9901538461538459	0.6927	0.4804	0.4859	0.4217	0.5514	0.6471	0	0.5121	0.5032	0.4369	0.5679	0.9229	0	1.031	0.9959	1
dm12279_High_vs_dm12272_High_38d	FBgn0250850	3	3	120	107	1	118	105	2	0.9956140350877191	0.9956140350877191	0.9911111111111109	0.9911111111111109	0.8662	0.5286	0.5304	0.43799999999999994	0.6193	0.4867	0	0.5291	0.5196	0.4273	0.6095	0.6593	0	0.9445	0.9654	1
dm12279_High_vs_dm12272_High_38d	FBgn0002736	3	3	343	377	154	420	417	132	0.823798627002288	0.823798627002288	0.8637770897832819	0.8637770897832819	0.5247	0.4764	0.4833	0.4039	0.5625	0.6727	0	0.5018	0.5178	0.4405	0.5959	0.6458	0	1.0374	0.9678	1
dm12279_High_vs_dm12272_High_38d	FBgn0000079	3	3	5944	6268	742	8601	13651	403	0.9427203952447121	0.9427203952447121	0.9822114323548878	0.9822114323548878	0.14	0.4867	0.4857	0.3842	0.5911	0.7767	0	0.3865	0.3783	0.29100000000000004	0.4816	0.026000000000000002	1	1.0353	1.2919999999999998	1
dm12279_High_vs_dm12272_High_38d	FBgn0261859	3	3	307	322	1025	116	118	352	0.38029020556227294	0.38029020556227294	0.39931740614334493	0.39931740614334493	0.9278	0.4881	0.4906	0.4259	0.5558	0.7629	0	0.4957	0.4947	0.4136	0.5749	0.9064	0	1.0213	1.0142	1
dm12279_High_vs_dm12272_High_38d	FBgn0033934	3	3	262	317	208	312	324	123	0.7357052096569251	0.7357052096569251	0.8379446640316209	0.8379446640316209	0.5876	0.4525	0.4579	0.3652	0.5569	0.3729	0	0.4906	0.4939	0.3933	0.5939	0.8929	0	1.094	1.0178	1
dm12279_High_vs_dm12272_High_38d	FBgn0023458	3	3	60	126	123	96	92	94	0.6019417475728149	0.6019417475728149	0.666666666666667	0.666666666666667	0.0218	0.3226	0.35	0.2663	0.4448	0.0031	1	0.5106	0.5083	0.4159	0.6032	0.8491	0	1.3736	0.988	1
dm12279_High_vs_dm12272_High_38d	FBgn0001248	3	3	5010	1020	6400	5594	3362	1915	0.48511665325824604	0.48511665325824604	0.823843252690645	0.823843252690645	0.0	0.8308	0.821	0.7817	0.8506	0.0	1	0.6246	0.6243	0.5676	0.6752	0.0004	1	0.4667	0.7764	1
dm12279_High_vs_dm12272_High_38d	FBgn0000414	3	3	51	85	61	49	63	37	0.6903553299492391	0.6903553299492391	0.751677852348993	0.751677852348993	0.4698	0.375	0.3949	0.282	0.5216	0.0989	0	0.4375	0.4582	0.3374	0.5843	0.5093	0	1.2525	1.0982	1
dm12279_High_vs_dm12272_High_38d	FBgn0039109	3	3	610	327	693	500	438	96	0.574846625766871	0.574846625766871	0.9071566731141201	0.9071566731141201	0.0707	0.6509999999999999	0.6372	0.5498	0.7132	0.0056	1	0.5329999999999999	0.524	0.4345	0.6122	0.5778	0	0.7561	0.9567	1
dm12279_High_vs_dm12272_High_38d	FBgn0039102	3	3	817	890	4148	640	708	1494	0.291545687446627	0.291545687446627	0.47431386347642496	0.47431386347642496	0.9420000000000001	0.4786	0.4795	0.4065	0.5522	0.5658	0	0.4748	0.4766	0.402	0.555	0.5256	0	1.0451	1.0514	1
dm12279_High_vs_dm12272_High_38d	FBgn0003462	3	3	12599	11188	6945	208	13	23935	0.774014057008981	0.774014057008981	0.0091488657062427	0.0091488657062427	0.0004	0.5297	0.5286	0.4593	0.5965	0.3738	0	0.9412	0.8574	0.7857	0.905	0.0	1	0.9464	0.4066	1
dm12279_High_vs_dm12272_High_38d	FBgn0053519	3	3	346	95	127	414	140	108	0.776408450704225	0.776408450704225	0.8368580060422959	0.8368580060422959	0.37200000000000005	0.7846	0.7583	0.6917	0.8114	0.0	1	0.7473	0.7219	0.6534	0.7774	0.0002	1	0.5645	0.621	1
dm12279_High_vs_dm12272_High_38d	FBgn0031378	3	3	101	88	4	58	57	31	0.9792746113989641	0.9792746113989641	0.787671232876712	0.787671232876712	0.846	0.5344	0.5213	0.4245	0.615	0.6493	0	0.5043	0.508	0.4039	0.6106	0.8740000000000001	0	0.9625	0.9895	1
dm12279_High_vs_dm12272_High_38d	FBgn0031379	3	3	97	108	28	114	131	27	0.879828326180258	0.879828326180258	0.900735294117647	0.900735294117647	0.8904	0.4732	0.4761	0.392	0.5585	0.5751	0	0.4653	0.4678	0.3881	0.5511	0.4418	0	1.0533	1.0708	1
dm12279_High_vs_dm12272_High_38d	FBgn0031304	3	3	240	222	28	141	175	19	0.942857142857143	0.942857142857143	0.943283582089552	0.943283582089552	0.2393	0.5195	0.5163	0.4454	0.5872	0.6596	0	0.4462	0.4531	0.3769	0.5346	0.2271	0	0.9704	1.1029	1
dm12279_High_vs_dm12272_High_38d	FBgn0031374	3	3	550	658	846	486	506	478	0.588120740019474	0.588120740019474	0.6748299319727888	0.6748299319727888	0.4831	0.4553	0.46	0.4003	0.5231	0.1942	0	0.4899	0.4908	0.4256	0.5562	0.7789	0	1.0859999999999999	1.021	1
dm12279_High_vs_dm12272_High_38d	FBgn0031377	3	3	23	30	30	56	30	15	0.63855421686747	0.63855421686747	0.8514851485148509	0.8514851485148509	0.0502	0.434	0.4553	0.3335	0.5832	0.4851	0	0.6512	0.6244	0.5148	0.7255	0.0264	1	1.1048	0.7782	1
dm12279_High_vs_dm12272_High_38d	FBgn0053514	3	3	120	91	1	73	40	1	0.995283018867924	0.995283018867924	0.9912280701754391	0.9912280701754391	0.5169	0.5687	0.5656	0.4539	0.6675	0.222	0	0.6459999999999999	0.6163	0.4899	0.7238	0.0691	0	0.8805	0.7926	1
dm12279_High_vs_dm12272_High_38d	FBgn0031373	3	3	920	813	234	591	537	126	0.8810371123538381	0.8810371123538381	0.8995215311004781	0.8995215311004781	0.9347	0.5309	0.5242	0.4478	0.5968	0.5127	0	0.5239	0.5201	0.4434	0.5951	0.5842	0	0.9553	0.9633	1
dm12279_High_vs_dm12272_High_38d	FBgn0011260	3	3	61	51	137	73	101	94	0.449799196787149	0.449799196787149	0.6492537313432839	0.6492537313432839	0.132	0.5446	0.5337	0.4311	0.6327	0.5193	0	0.4195	0.4266	0.3381	0.5204	0.1222	0	0.9393	1.1663	1
dm12279_High_vs_dm12272_High_38d	FBgn0266452	3	3	146	157	77	84	63	235	0.7973684210526321	0.7973684210526321	0.384816753926702	0.384816753926702	0.4109	0.4818	0.4888	0.3754	0.6035	0.8378	0	0.5714	0.5569	0.429	0.6761	0.3516	0	1.0301	0.8978	1
dm12279_High_vs_dm12272_High_38d	FBgn0266450	3	3	78	144	30	128	108	12	0.880952380952381	0.880952380952381	0.9516129032258059	0.9516129032258059	0.0147	0.3514	0.3708	0.2902	0.4604	0.0087	1	0.5424	0.534	0.444	0.6221	0.4449	0	1.3113	0.9376	1
dm12279_High_vs_dm12272_High_38d	FBgn0266455	3	3	37572	185459	19500	66685	17801	6926	0.919597907071673	0.919597907071673	0.924233142257034	0.924233142257034	0.0	0.1685	0.2178	0.1536	0.3179	0.0	1	0.7893	0.736	0.6237	0.8101	0.0027	1	1.9233	0.5995	1
dm12279_High_vs_dm12272_High_38d	FBgn0027786	3	3	605	9	176	427	27	320	0.7772151898734179	0.7772151898734179	0.58656330749354	0.58656330749354	0.8316	0.9853	0.6868	0.4602	0.8726	0.1067	0	0.9405	0.6621	0.4314	0.8456	0.1476	0	0.6817	0.7229	1
dm12279_High_vs_dm12272_High_38d	FBgn0015949	3	3	44	38	372	42	59	286	0.18061674008810602	0.18061674008810602	0.260981912144703	0.260981912144703	0.20800000000000002	0.5366	0.5293	0.418	0.6353	0.5993	0	0.4158	0.4333	0.3359	0.5347	0.1971	0	0.9485	1.1516	1
dm12279_High_vs_dm12272_High_38d	FBgn0031598	3	3	60	28	15	56	22	2	0.854368932038835	0.854368932038835	0.975	0.975	0.8804	0.6818	0.6456	0.5266	0.7509	0.0204	1	0.7179	0.6565	0.5344	0.7609	0.0182	1	0.7434	0.7258	1
dm12279_High_vs_dm12272_High_38d	FBgn0040322	3	3	135	81	346	67	95	321	0.38434163701067603	0.38434163701067603	0.335403726708075	0.335403726708075	0.0087	0.625	0.6097	0.5207	0.6909	0.0182	1	0.4136	0.4216	0.3301	0.5176	0.1042	0	0.8021	1.1789	1
dm12279_High_vs_dm12272_High_38d	FBgn0031590	3	3	299	301	14	220	232	115	0.9771986970684041	0.9771986970684041	0.7971781305114641	0.7971781305114641	0.9358	0.4983	0.4982	0.4132	0.5811	0.9689	0	0.4867	0.4937	0.4056	0.5817	0.8896	0	1.0073	1.0168	1
dm12279_High_vs_dm12272_High_38d	FBgn0030354	3	3	102	112	47	66	92	67	0.8199233716475101	0.8199233716475101	0.7022222222222221	0.7022222222222221	0.5387	0.4766	0.4742	0.3847	0.5668	0.5624	0	0.4177	0.4333	0.3438	0.5288	0.1627	0	1.058	1.1506	1
dm12279_High_vs_dm12272_High_38d	FBgn0030357	3	3	189	85	148	138	117	348	0.6492890995260661	0.6492890995260661	0.422885572139303	0.422885572139303	0.0278	0.6898	0.6621	0.5887	0.7275	0.0004	1	0.5412	0.5395	0.4596	0.6184	0.3224	0	0.7153	0.9264	1
dm12279_High_vs_dm12272_High_38d	FBgn0036811	3	3	326	163	20	431	17	18	0.960707269155206	0.960707269155206	0.96137339055794	0.96137339055794	0.0727	0.6667	0.6206	0.4572	0.7337	0.124	0	0.9621	0.8231	0.5972	0.9306	0.0102	1	0.7872	0.4591	1
dm12279_High_vs_dm12272_High_38d	FBgn0036813	3	3	750	745	230	205	248	589	0.866666666666667	0.866666666666667	0.434740882917466	0.434740882917466	0.3889	0.5017	0.5016	0.43	0.5738	0.968	0	0.4525	0.4566	0.37799999999999995	0.5367	0.2784	0	0.9994	1.0953	1
dm12279_High_vs_dm12272_High_38d	FBgn0036814	3	3	85	42	456	81	74	280	0.21783876500857602	0.21783876500857602	0.35632183908046	0.35632183908046	0.0524	0.6693	0.6505	0.5526	0.7384	0.0042	1	0.5226	0.5188	0.4303	0.6061	0.688	0	0.7346	0.9670000000000001	1
dm12279_High_vs_dm12272_High_38d	FBgn0036815	3	3	176	194	61	227	256	71	0.8584686774942	0.8584686774942	0.8718411552346569	0.8718411552346569	0.6827	0.4757	0.4741	0.3949	0.5547	0.5162	0	0.47	0.4503	0.3694	0.5319	0.2131	0	1.0571	1.1096	1
dm12279_High_vs_dm12272_High_38d	FBgn0036816	3	3	1716	2110	941	792	969	1840	0.8026012166981329	0.8026012166981329	0.48903082477089704	0.48903082477089704	0.9998	0.4485	0.4515	0.3858	0.5199	0.1482	0	0.4497	0.4519	0.3836	0.5231	0.1662	0	1.1054	1.1046	1
dm12279_High_vs_dm12272_High_38d	FBgn0036740	3	3	480	491	383	311	401	337	0.7171344165435749	0.7171344165435749	0.6787416587225931	0.6787416587225931	0.4918	0.4943	0.4928	0.4038	0.5820000000000001	0.8653	0	0.4368	0.4496	0.3621	0.5451	0.278	0	1.0188	1.1124	1
dm12279_High_vs_dm12272_High_38d	FBgn0036741	3	3	167	164	276	139	197	203	0.545304777594728	0.545304777594728	0.6233766233766229	0.6233766233766229	0.1842	0.5045	0.5043	0.4223	0.5876	0.9191	0	0.4137	0.4264	0.3458	0.5104	0.0836	0	0.9949	1.1655	1
dm12279_High_vs_dm12272_High_38d	FBgn0033996	3	3	125	163	24	113	114	9	0.923076923076923	0.923076923076923	0.9618644067796609	0.9618644067796609	0.326	0.434	0.439	0.3609	0.5224	0.1449	0	0.4978	0.4984	0.4109	0.5886	0.9729	0	1.1355	1.0073	1
dm12279_High_vs_dm12272_High_38d	FBgn0033998	3	3	63	77	151	106	73	15	0.481099656357388	0.481099656357388	0.922680412371134	0.922680412371134	0.1033	0.45	0.4562	0.3538	0.5606	0.4056	0	0.5922	0.5755	0.4777	0.6704	0.1238	0	1.099	0.8619	1
dm12279_High_vs_dm12272_High_38d	FBgn0270927	3	3	60	72	22	57	59	26	0.857142857142857	0.857142857142857	0.816901408450704	0.816901408450704	0.59	0.4545	0.4604	0.3647	0.5596	0.4211	0	0.4914	0.4983	0.3957	0.6016	0.9682	0	1.0889	1.0089	1
dm12279_High_vs_dm12272_High_38d	FBgn0033339	3	3	67	65	184	101	112	118	0.41772151898734206	0.41772151898734206	0.6435045317220539	0.6435045317220539	0.6389	0.5076	0.5083	0.4074	0.6085	0.8696	0	0.4742	0.4773	0.3902	0.5667	0.608	0	0.9885	1.0512	1
dm12279_High_vs_dm12272_High_38d	FBgn0015222	3	3	10780	11011	4128	8361	8278	2218	0.8407345962421391	0.8407345962421391	0.882377896802249	0.882377896802249	0.8958	0.4947	0.494	0.4191	0.5686	0.8718	0	0.5025	0.5013	0.4235	0.5789	0.9829	0	1.015	1.0005	1
dm12279_High_vs_dm12272_High_38d	FBgn0284255	3	3	380	347	260	425	435	98	0.7365754812563321	0.7365754812563321	0.8977035490605431	0.8977035490605431	0.7904	0.5227	0.5172	0.4439	0.5892	0.6236	0	0.4942	0.505	0.4306	0.5778	0.8953	0	0.9686	0.9927	1
dm12279_High_vs_dm12272_High_38d	FBgn0284254	3	3	47	28	201	88	121	12	0.27173913043478304	0.27173913043478304	0.9457013574660631	0.9457013574660631	0.0384	0.6267	0.603	0.4807	0.7139	0.0958	0	0.4211	0.4361	0.3447	0.5309	0.1769	0	0.8152	1.1439	1
dm12279_High_vs_dm12272_High_38d	FBgn0284251	3	3	79	71	35	72	70	24	0.810810810810811	0.810810810810811	0.8554216867469878	0.8554216867469878	0.7504	0.5267	0.5359	0.426	0.6439	0.5109	0	0.507	0.5106	0.3969	0.6223	0.838	0	0.9358	0.9853	1
dm12279_High_vs_dm12272_High_38d	FBgn0284253	3	3	148	261	226	162	178	101	0.6440944881889761	0.6440944881889761	0.7709750566893421	0.7709750566893421	0.1393	0.3619	0.3874	0.3121	0.4745	0.0158	1	0.4765	0.4756	0.3907	0.5637	0.5604	0	1.2645	1.0546	1
dm12279_High_vs_dm12272_High_38d	FBgn0284252	3	3	280	312	522	23	18	847	0.531418312387792	0.531418312387792	0.0461711711711712	0.0461711711711712	0.38799999999999996	0.473	0.473	0.40299999999999997	0.5446	0.4331	0	0.561	0.5378	0.4074	0.6635	0.5698	0	1.0586	0.9342	1
dm12279_High_vs_dm12272_High_38d	FBgn0005632	3	3	49	50	669	43	33	493	0.12890625	0.12890625	0.133567662565905	0.133567662565905	0.5444	0.4949	0.4986	0.386	0.6096	0.9753	0	0.5658	0.5473	0.4328	0.6577	0.4111	0	1.0098	0.9146	1
dm12279_High_vs_dm12272_High_38d	FBgn0026259	3	3	196	213	1398	83	73	1104	0.226342003320421	0.226342003320421	0.12380952380952401	0.12380952380952401	0.4113	0.4792	0.4758	0.3936	0.5569	0.5351	0	0.5321	0.5266	0.4299	0.6249	0.5916	0	1.0536	0.9523	1
dm12279_High_vs_dm12272_High_38d	FBgn0010356	3	3	27	44	73	48	66	32	0.493055555555556	0.493055555555556	0.7808219178082191	0.7808219178082191	0.8176	0.3803	0.4172	0.3033	0.542	0.1782	0	0.4211	0.4354	0.3334	0.5464	0.2427	0	1.1946	1.1477	1
dm12279_High_vs_dm12272_High_38d	FBgn0010352	3	3	2630	2661	1077	781	371	2780	0.8308731155778891	0.8308731155778891	0.292980671414039	0.292980671414039	0.0362	0.4971	0.499	0.4076	0.5897	0.9829	0	0.6779999999999999	0.6441	0.5476	0.7257	0.0064	1	1.0063	0.7449	1
dm12279_High_vs_dm12272_High_38d	FBgn0011802	3	3	60	29	17	69	21	5	0.8396226415094341	0.8396226415094341	0.9473684210526321	0.9473684210526321	0.4242	0.6742	0.6372	0.517	0.7401	0.0267	1	0.7667	0.6977	0.5735	0.7963	0.0049	1	0.7573	0.6596	1
dm12279_High_vs_dm12272_High_38d	FBgn0037297	3	3	82	83	50	73	59	26	0.7674418604651159	0.7674418604651159	0.8354430379746841	0.8354430379746841	0.4791	0.49700000000000005	0.4965	0.4006	0.591	0.9391	0	0.5529999999999999	0.5451	0.4434	0.6426	0.38	0	1.0119	0.9177	1
dm12279_High_vs_dm12272_High_38d	FBgn0037290	3	3	124	439	347	151	447	353	0.618681318681319	0.618681318681319	0.628811777076761	0.628811777076761	0.6216	0.2202	0.2576	0.1907	0.3474	0.0	1	0.2525	0.2835	0.2119	0.3809	0.0009	1	1.7155	1.6057	1
dm12279_High_vs_dm12272_High_38d	FBgn0265487	3	3	171	365	556	257	281	340	0.49084249084249104	0.49084249084249104	0.612756264236902	0.612756264236902	0.0091	0.319	0.3372	0.2768	0.4069	0.0002	1	0.4777	0.4801	0.4077	0.5569	0.5973	0	1.4082	1.0438	1
dm12279_High_vs_dm12272_High_38d	FBgn0037292	3	3	276	240	50	189	209	33	0.9116607773851589	0.9116607773851589	0.9234338747099771	0.9234338747099771	0.2224	0.5349	0.5329	0.4625	0.5992	0.3269	0	0.4749	0.474	0.4054	0.5436	0.4653	0	0.9382	1.0564	1
dm12279_High_vs_dm12272_High_38d	FBgn0085358	3	3	4484	2733	2313	2785	1805	1472	0.7572927597061909	0.7572927597061909	0.757175849554602	0.757175849554602	0.5227	0.6213	0.6173	0.5711	0.6602	0.0	1	0.6068	0.5973	0.5497	0.6423	0.0007	1	0.7879	0.8216	1
dm12279_High_vs_dm12272_High_38d	FBgn0050195	3	3	20	58	1	31	34	1	0.987341772151899	0.987341772151899	0.984848484848485	0.984848484848485	0.0616	0.2564	0.3173	0.2144	0.4455	0.0089	1	0.4769	0.4855	0.3604	0.6125	0.8122	0	1.4904	1.0390000000000001	1
dm12279_High_vs_dm12272_High_38d	FBgn0050196	3	3	41	63	4	131	2	7	0.962962962962963	0.962962962962963	0.95	0.95	0.012	0.3942	0.4272	0.2992	0.5869	0.294	0	0.985	0.8439	0.6133	0.9315	0.0067	1	1.1739	0.4254	1
dm12279_High_vs_dm12272_High_38d	FBgn0085423	3	3	166	250	232	143	195	122	0.641975308641975	0.641975308641975	0.734782608695652	0.734782608695652	0.6509	0.39899999999999997	0.4065	0.3338	0.4841	0.0193	1	0.4231	0.4316	0.3565	0.5126	0.0902	0	1.2135	1.1525	1
dm12279_High_vs_dm12272_High_38d	FBgn0085427	3	3	53	49	183	97	59	45	0.35789473684210504	0.35789473684210504	0.776119402985075	0.776119402985075	0.2771	0.5196	0.5166	0.4094	0.6241	0.7471	0	0.6218	0.5941	0.4952	0.6849	0.0582	0	0.9729	0.8291	1
dm12279_High_vs_dm12272_High_38d	FBgn0085425	3	3	144	95	33	133	76	17	0.878676470588235	0.878676470588235	0.924778761061947	0.924778761061947	0.6638	0.6025	0.5903	0.5001	0.6723	0.05	0	0.6364	0.6161	0.5265	0.6989	0.0149	1	0.8353	0.7913	1
dm12279_High_vs_dm12272_High_38d	FBgn0033782	3	3	625	1040	420	510	528	187	0.798561151079137	0.798561151079137	0.84734693877551	0.84734693877551	0.0458	0.3754	0.3862	0.3251	0.4554	0.0047	1	0.4913	0.4901	0.4166	0.5612	0.7776	0	1.2652	1.0229	1
dm12279_High_vs_dm12272_High_38d	FBgn0004888	3	3	1222	3644	4385	62	32	5582	0.5259971894930279	0.5259971894930279	0.0165609584214235	0.0165609584214235	0.0	0.2511	0.2624	0.2117	0.3273	0.0	1	0.6596	0.6154	0.506	0.7161	0.0391	1	1.6858	0.7934	1
dm12279_High_vs_dm12272_High_38d	FBgn0004889	3	3	209	181	495	221	194	342	0.440677966101695	0.440677966101695	0.5482166446499339	0.5482166446499339	0.9049	0.5359	0.5351	0.4235	0.6446	0.5342	0	0.5325	0.5248	0.4052	0.6412	0.6573	0	0.9376	0.9579	1
dm12279_High_vs_dm12272_High_38d	FBgn0004885	3	3	57	40	545	133	159	149	0.15109034267912802	0.15109034267912802	0.662131519274376	0.662131519274376	0.0907	0.5876	0.5760000000000001	0.4692	0.6768	0.1649	0	0.4555	0.46	0.3849	0.5371	0.2953	0	0.8617	1.0875	1
dm12279_High_vs_dm12272_High_38d	FBgn0032451	3	3	535	580	83	403	417	49	0.930717863105175	0.930717863105175	0.9436133486766399	0.9436133486766399	0.7891	0.4798	0.4808	0.4101	0.5539999999999999	0.5782	0	0.4915	0.4938	0.4204	0.5713	0.8529	0	1.042	1.0154	1
dm12279_High_vs_dm12272_High_38d	FBgn0033199	3	3	60	129	34	93	56	32	0.847533632286996	0.847533632286996	0.823204419889503	0.823204419889503	0.0022	0.3175	0.3427	0.2602	0.4357	0.0036	1	0.6242	0.5937	0.4905	0.6862	0.0702	0	1.3961	0.8301	1
dm12279_High_vs_dm12272_High_38d	FBgn0086683	3	3	280	5	254	263	3	166	0.528756957328386	0.528756957328386	0.6157407407407409	0.6157407407407409	0.9056	0.9825	0.6361	0.4069	0.8320000000000001	0.2371	0	0.9887	0.6195	0.3911	0.8129	0.2907	0	0.7681	0.7966	1
dm12279_High_vs_dm12272_High_38d	FBgn0033196	3	3	60	97	108	52	71	90	0.592452830188679	0.592452830188679	0.577464788732394	0.577464788732394	0.5544	0.3822	0.3958	0.3081	0.4874	0.0264	1	0.4228	0.4342	0.3416	0.531	0.1784	0	1.2437	1.1488	1
dm12279_High_vs_dm12272_High_38d	FBgn0033194	3	3	120	104	415	72	48	363	0.350547730829421	0.350547730829421	0.24844720496894396	0.24844720496894396	0.4816	0.5357	0.5292	0.4406	0.6138	0.5024	0	0.6	0.5753	0.4791	0.6697	0.1336	0	0.9465	0.8624	1
dm12279_High_vs_dm12272_High_38d	FBgn0032248	3	3	73	92	47	97	108	5	0.7783018867924529	0.7783018867924529	0.9761904761904759	0.9761904761904759	0.8527	0.4424	0.4561	0.3578	0.5605	0.3864	0	0.4732	0.4687	0.3739	0.5649	0.5062	0	1.0991	1.0703	1
dm12279_High_vs_dm12272_High_38d	FBgn0039298	3	3	31	42	5	26	53	23	0.9358974358974358	0.9358974358974358	0.7745098039215691	0.7745098039215691	0.4056	0.4247	0.4415	0.3197	0.5693	0.3611	0	0.3291	0.3701	0.2569	0.5008	0.0507	0	1.1367	1.3224	1
dm12279_High_vs_dm12272_High_38d	FBgn0039297	3	3	338	360	60	191	245	39	0.9208443271767809	0.9208443271767809	0.917894736842105	0.917894736842105	0.3871	0.4842	0.486	0.4216	0.5511	0.6604	0	0.4381	0.4445	0.3757	0.5131	0.11199999999999999	0	1.0308	1.1214	1
dm12279_High_vs_dm12272_High_38d	FBgn0039296	3	3	50	30	43	42	47	8	0.650406504065041	0.650406504065041	0.917525773195876	0.917525773195876	0.1629	0.625	0.6022	0.4844	0.7131	0.0922	0	0.4719	0.4849	0.3694	0.6025	0.7913	0	0.8165	1.0387	1
dm12279_High_vs_dm12272_High_38d	FBgn0032247	3	3	72	91	5	73	46	2	0.9702380952380949	0.9702380952380949	0.983471074380165	0.983471074380165	0.0527	0.4417	0.4465	0.3502	0.5449	0.2664	0	0.6134	0.5853	0.4811	0.6832	0.1024	0	1.1203	0.845	1
dm12279_High_vs_dm12272_High_38d	FBgn0032246	3	3	284	245	417	429	449	12	0.559196617336152	0.559196617336152	0.986516853932584	0.986516853932584	0.3982	0.5369	0.5389	0.4586	0.6149	0.3204	0	0.4886	0.4945	0.4181	0.5713	0.8764	0	0.9276	1.0142	1
dm12279_High_vs_dm12272_High_38d	FBgn0036316	3	3	2294	2281	431	1311	1472	301	0.913903316020775	0.913903316020775	0.902399481193256	0.902399481193256	0.4142	0.5014	0.5021	0.4424	0.5611	0.93	0	0.4711	0.4686	0.4074	0.5306	0.2956	0	0.9975	1.0673	1
dm12279_High_vs_dm12272_High_38d	FBgn0027835	3	3	1942	96	791	1580	19	440	0.72039589961117	0.72039589961117	0.7842079450711129	0.7842079450711129	0.8869	0.9529	0.6552	0.4258	0.8363	0.1678	0	0.9881	0.6348	0.4063	0.8258	0.2467	0	0.7346	0.7699	1
dm12279_High_vs_dm12272_High_38d	FBgn0037998	3	3	22	44	85	46	35	73	0.4370860927152321	0.4370860927152321	0.525974025974026	0.525974025974026	0.0638	0.3333	0.3821	0.2711	0.5093	0.0698	0	0.5679	0.5518	0.4291	0.6702	0.4047	0	1.2876	0.9068	1
dm12279_High_vs_dm12272_High_38d	FBgn0037999	3	3	84	155	6	125	149	12	0.9755102040816329	0.9755102040816329	0.958041958041958	0.958041958041958	0.3144	0.3515	0.3804	0.2777	0.5014	0.0516	0	0.4562	0.4598	0.3522	0.5760000000000001	0.4711	0	1.29	1.0923	1
dm12279_High_vs_dm12272_High_38d	FBgn0035593	3	3	164	187	92	157	138	8	0.792325056433409	0.792325056433409	0.973597359735974	0.973597359735974	0.47	0.4672	0.4753	0.3832	0.5699	0.5918	0	0.5322	0.5226	0.4281	0.6159	0.6318	0	1.056	0.9599	1
dm12279_High_vs_dm12272_High_38d	FBgn0028523	3	3	42	51	31	48	7	61	0.75	0.75	0.47413793103448293	0.47413793103448293	0.0031	0.4516	0.4641	0.3497	0.5826	0.5627	0	0.8727	0.7433	0.6251	0.8379	0.0002	1	1.0841	0.5879	1
dm12279_High_vs_dm12272_High_38d	FBgn0028527	3	3	73	70	169	101	82	45	0.4583333333333329	0.4583333333333329	0.8026315789473679	0.8026315789473679	0.6727	0.5105	0.511	0.4077	0.6148	0.8267	0	0.5519	0.5409	0.4433	0.6353	0.4	0	0.9836	0.9251	1
dm12279_High_vs_dm12272_High_38d	FBgn0025336	3	3	195	189	59	182	169	48	0.866817155756208	0.866817155756208	0.8796992481203009	0.8796992481203009	0.7227	0.5078	0.5018	0.4195	0.5838	0.9604	0	0.5185	0.522	0.4402	0.6032	0.5862	0	0.9999	0.96	1
dm12279_High_vs_dm12272_High_38d	FBgn0035049	3	3	60	56	160	39	48	82	0.42028985507246397	0.42028985507246397	0.514792899408284	0.514792899408284	0.5258	0.5172	0.5171	0.4104	0.6244	0.7571	0	0.4483	0.465	0.3527	0.5786	0.5413	0	0.972	1.0812	1
dm12279_High_vs_dm12272_High_38d	FBgn0035044	3	3	428	411	356	320	368	201	0.702092050209205	0.702092050209205	0.7739032620922379	0.7739032620922379	0.41	0.5101	0.509	0.4396	0.5776	0.7849	0	0.4651	0.4688	0.3972	0.5409	0.3738	0	0.9844	1.0676	1
dm12279_High_vs_dm12272_High_38d	FBgn0016696	3	3	108	73	782	114	81	652	0.187954309449637	0.187954309449637	0.23022432113341199	0.23022432113341199	0.8240000000000001	0.5967	0.5834	0.4903	0.6697	0.0811	0	0.5846	0.569	0.4779	0.6561	0.1253	0	0.8476	0.873	1
dm12279_High_vs_dm12272_High_38d	FBgn0032194	3	3	75	85	31	98	118	6	0.837696335078534	0.837696335078534	0.972972972972973	0.972972972972973	0.888	0.4688	0.4753	0.37799999999999995	0.573	0.6058	0	0.4537	0.4669	0.3777	0.5603	0.4667	0	1.0564	1.074	1
dm12279_High_vs_dm12272_High_38d	FBgn0031745	3	3	23	31	18	33	41	2	0.75	0.75	0.9736842105263158	0.9736842105263158	0.8807	0.4259	0.4448	0.3253	0.5669	0.3862	0	0.4459	0.4587	0.345	0.5759	0.4882	0	1.1288	1.0956	1
dm12279_High_vs_dm12272_High_38d	FBgn0031294	3	3	133	163	325	117	110	165	0.4766505636070851	0.4766505636070851	0.579081632653061	0.579081632653061	0.2802	0.4493	0.4566	0.3845	0.5317	0.2504	0	0.5154	0.5153	0.4363	0.5936	0.6947	0	1.0946	0.9728	1
dm12279_High_vs_dm12272_High_38d	FBgn0031741	3	3	136	147	13	151	5	31	0.9560810810810809	0.9560810810810809	0.834224598930481	0.834224598930481	0.0464	0.4806	0.4906	0.3511	0.6353	0.8789	0	0.9679	0.784	0.5529	0.9051	0.0216	1	1.0303	0.5241	1
dm12279_High_vs_dm12272_High_38d	FBgn0031740	3	3	43	28	10	75	0	16	0.876543209876543	0.876543209876543	0.824175824175824	0.824175824175824	0.0458	0.6056	0.5669	0.4043	0.7034	0.3584	0	1.0	0.8215	0.5939	0.9179	0.01	1	0.8824	0.4634	1
dm12279_High_vs_dm12272_High_38d	FBgn0031298	3	3	300	439	234	181	190	277	0.75950668036999	0.75950668036999	0.572530864197531	0.572530864197531	0.24600000000000002	0.406	0.4166	0.3338	0.5086	0.0698	0	0.4879	0.4899	0.3985	0.5811	0.8167	0	1.1898	1.0252	1
dm12279_High_vs_dm12272_High_38d	FBgn0017482	3	3	141	194	11	89	117	4	0.968208092485549	0.968208092485549	0.980952380952381	0.980952380952381	0.7787	0.4209	0.4291	0.3526	0.5094	0.0787	0	0.43200000000000005	0.4458	0.3617	0.5367	0.2122	0	1.1583	1.1204	1
dm12279_High_vs_dm12272_High_38d	FBgn0010078	3	3	46413	13652	29915	40891	8600	27790	0.667537230495666	0.667537230495666	0.640403203892289	0.640403203892289	0.3371	0.7727	0.7549	0.6887	0.8046	0.0	1	0.8262	0.7899	0.7239	0.8349	0.0	1	0.5698	0.5156	1
dm12279_High_vs_dm12272_High_38d	FBgn0036184	3	3	102	88	8	91	58	26	0.9595959595959599	0.9595959595959599	0.8514285714285709	0.8514285714285709	0.5629	0.5368	0.5447	0.4273	0.6583	0.4209	0	0.6107	0.5902	0.4623	0.7023	0.1456	0	0.9195	0.8377	1
dm12279_High_vs_dm12272_High_38d	FBgn0025595	3	3	885	1315	114	436	693	76	0.950734658599827	0.950734658599827	0.936929460580913	0.936929460580913	0.674	0.4023	0.4076	0.3522	0.4669	0.008	1	0.3862	0.3905	0.3318	0.455	0.0027	1	1.2085	1.2533	1
dm12279_High_vs_dm12272_High_38d	FBgn0052039	3	3	510	215	43	352	209	17	0.944010416666667	0.944010416666667	0.970588235294118	0.970588235294118	0.1064	0.7034	0.6909	0.6268	0.746	0.0	1	0.6275	0.6186	0.5455	0.6829999999999999	0.0049	1	0.6693	0.7863	1
dm12279_High_vs_dm12272_High_38d	FBgn0035995	3	3	225	214	30	148	137	36	0.936034115138593	0.936034115138593	0.8878504672897201	0.8878504672897201	0.91	0.5125	0.5127	0.444	0.5815	0.7067	0	0.5193	0.5179	0.4413	0.5927	0.6324	0	0.9773	0.9675	1
dm12279_High_vs_dm12272_High_38d	FBgn0010905	3	3	112	105	258	105	79	180	0.45684210526315794	0.45684210526315794	0.505494505494505	0.505494505494505	0.4398	0.5161	0.5054	0.4158	0.5937	0.8958	0	0.5707	0.5542	0.4652	0.6387	0.2198	0	0.9934	0.8997	1
dm12279_High_vs_dm12272_High_38d	FBgn0010909	3	3	135	204	310	101	155	211	0.522342064714946	0.522342064714946	0.548179871520343	0.548179871520343	0.9416	0.3982	0.4044	0.3379	0.4756	0.0109	1	0.3945	0.4083	0.3365	0.4863	0.0209	1	1.2182	1.2087	1
dm12279_High_vs_dm12272_High_38d	FBgn0261552	3	3	1212	688	6116	827	449	3844	0.237025948103792	0.237025948103792	0.24921875	0.24921875	0.7331	0.6379	0.6344	0.5885	0.6783	0.0	1	0.6481	0.6447	0.5963	0.6897	0.0004	1	0.7595	0.7428	1
dm12279_High_vs_dm12272_High_38d	FBgn0043010	3	3	107	82	245	146	110	183	0.435483870967742	0.435483870967742	0.583143507972665	0.583143507972665	0.826	0.5661	0.5508	0.4435	0.6504	0.3196	0	0.5703	0.5661	0.4653	0.6599	0.1756	0	0.9072	0.8788	1
dm12279_High_vs_dm12272_High_38d	FBgn0026160	3	3	540	516	1662	208	220	1566	0.38852097130242796	0.38852097130242796	0.214643931795386	0.214643931795386	0.4762	0.5114	0.5135	0.4589	0.5681	0.608	0	0.486	0.4837	0.4208	0.5466	0.5953	0	0.9749	1.0353	1
dm12279_High_vs_dm12272_High_38d	FBgn0016684	3	3	75	90	205	136	168	122	0.44594594594594605	0.44594594594594605	0.713615023474178	0.713615023474178	0.8116	0.4545	0.4636	0.3696	0.5633	0.4504	0	0.4474	0.4474	0.3581	0.5379999999999999	0.2449	0	1.0819	1.1172	1
dm12279_High_vs_dm12272_High_38d	FBgn0259139	3	3	326	331	224	381	303	165	0.7457434733257661	0.7457434733257661	0.80565371024735	0.80565371024735	0.3209	0.4962	0.5015	0.4336	0.5691	0.9633	0	0.557	0.5479999999999999	0.4786	0.6137	0.1536	0	0.9994	0.9099	1
dm12279_High_vs_dm12272_High_38d	FBgn0039735	3	3	1215	1268	585	1519	1474	601	0.809322033898305	0.809322033898305	0.832776850306066	0.832776850306066	0.4498	0.4893	0.4863	0.4323	0.5405	0.5853	0	0.5075	0.5134	0.4601	0.5673	0.6116	0	1.0294	0.975	1
dm12279_High_vs_dm12272_High_38d	FBgn0039737	3	3	4287	3574	2322	3174	2728	1606	0.7719728960031421	0.7719728960031421	0.786094832179009	0.786094832179009	0.878	0.5454	0.5429999999999999	0.4847	0.5991	0.1398	0	0.5378	0.537	0.4796	0.5949	0.1916	0	0.9187	0.9299	1
dm12279_High_vs_dm12272_High_38d	FBgn0039730	3	3	161	20	26	145	15	21	0.8743961352656999	0.8743961352656999	0.883977900552486	0.883977900552486	0.9938	0.8895	0.8319	0.7351	0.8924	0.0016	1	0.9062	0.8312	0.7308	0.8922	0.0002	1	0.4483	0.4495	1
dm12279_High_vs_dm12272_High_38d	FBgn0039732	3	3	133	133	22	95	106	20	0.9236111111111109	0.9236111111111109	0.909502262443439	0.909502262443439	0.6862	0.5	0.4973	0.4131	0.5816	0.9424	0	0.4726	0.4718	0.3824	0.5618	0.5347	0	1.0091	1.063	1
dm12279_High_vs_dm12272_High_38d	FBgn0039733	3	3	50	55	30	60	62	20	0.7777777777777779	0.7777777777777779	0.8591549295774649	0.8591549295774649	0.9382	0.4762	0.4899	0.3785	0.6031	0.8587	0	0.4918	0.4953	0.3829	0.607	0.9262	0	1.0277	1.0162	1
dm12279_High_vs_dm12272_High_38d	FBgn0039738	3	3	74	51	32	62	60	31	0.7961783439490451	0.7961783439490451	0.797385620915033	0.797385620915033	0.2922	0.5920000000000001	0.5779	0.4762	0.6713	0.1209	0	0.5082	0.5053	0.4058	0.6047	0.9113	0	0.8576	0.9946	1
dm12279_High_vs_dm12272_High_38d	FBgn0031127	3	3	11	49	13	10	34	4	0.821917808219178	0.821917808219178	0.916666666666667	0.916666666666667	0.5229	0.1833	0.2695	0.1689	0.3951	0.0024	1	0.2273	0.3207	0.2053	0.4531	0.0109	1	1.6812	1.4827	1
dm12279_High_vs_dm12272_High_38d	FBgn0031126	3	3	1154	1240	130	941	814	90	0.9484944532488109	0.9484944532488109	0.9512195121951221	0.9512195121951221	0.1913	0.48200000000000004	0.4825	0.4287	0.5355	0.4867	0	0.5362	0.5322	0.4758	0.5877	0.2438	0	1.0373	0.9389	1
dm12279_High_vs_dm12272_High_38d	FBgn0037358	3	3	339	319	1012	327	303	899	0.39401197604790394	0.39401197604790394	0.412034009156311	0.412034009156311	0.9236	0.5152	0.5157	0.4557	0.5759	0.5856	0	0.519	0.5196	0.4587	0.5802	0.5198	0	0.9708	0.9632	1
dm12279_High_vs_dm12272_High_38d	FBgn0037354	3	3	815	735	72	618	589	41	0.95561035758323	0.95561035758323	0.9671474358974358	0.9671474358974358	0.7984	0.5258	0.5229	0.4593	0.5842	0.4473	0	0.512	0.5115	0.446	0.5755	0.7056	0	0.9570000000000001	0.9793	1
dm12279_High_vs_dm12272_High_38d	FBgn0037356	3	3	93	120	275	96	94	236	0.4364754098360661	0.4364754098360661	0.44600938967136206	0.44600938967136206	0.35	0.4366	0.4481	0.3579	0.5415	0.2678	0	0.5053	0.508	0.4162	0.5992	0.8544	0	1.1157	0.9883	1
dm12279_High_vs_dm12272_High_38d	FBgn0014133	3	3	60	21	393	136	5	348	0.170886075949367	0.170886075949367	0.288343558282209	0.288343558282209	0.0067	0.7407	0.6924	0.5749	0.7897	0.0044	1	0.9645	0.8769	0.792	0.9281	0.0	1	0.6679999999999999	0.3724	1
dm12279_High_vs_dm12272_High_38d	FBgn0037601	3	3	26	27	67	52	52	43	0.4416666666666671	0.4416666666666671	0.7074829931972791	0.7074829931972791	0.9587	0.4906	0.4945	0.3685	0.6208	0.9309	0	0.5	0.4987	0.3887	0.6118	0.9756	0	1.0198	1.0094	1
dm12279_High_vs_dm12272_High_38d	FBgn0011742	3	3	166	258	129	142	43	314	0.766726943942134	0.766726943942134	0.37074148296593207	0.37074148296593207	0.0	0.3915	0.4013	0.3317	0.4783	0.0187	1	0.7676	0.7243	0.6404	0.7965	0.0	1	1.2265	0.6173	1
dm12279_High_vs_dm12272_High_38d	FBgn0011747	3	3	84	78	1144	68	79	806	0.12404287901990801	0.12404287901990801	0.154249737670514	0.154249737670514	0.552	0.5185	0.5167	0.4141	0.6189	0.7547	0	0.4626	0.473	0.3765	0.5729	0.5816	0	0.9723	1.0615	1
dm12279_High_vs_dm12272_High_38d	FBgn0266668	3	3	65	92	19	66	68	28	0.892045454545455	0.892045454545455	0.827160493827161	0.827160493827161	0.4213	0.414	0.433	0.3228	0.5533	0.2587	0	0.4925	0.4985	0.3823	0.6149	0.9809	0	1.1552	1.0103	1
dm12279_High_vs_dm12272_High_38d	FBgn0266667	3	3	24	20	71	44	58	31	0.382608695652174	0.382608695652174	0.766917293233083	0.766917293233083	0.37200000000000005	0.5455	0.5293	0.39	0.667	0.6684	0	0.4314	0.4455	0.32899999999999996	0.5696	0.3776	0	0.9516	1.1265	1
dm12279_High_vs_dm12272_High_38d	FBgn0040283	3	3	171	58	97	158	47	76	0.702453987730061	0.702453987730061	0.729537366548043	0.729537366548043	0.8216	0.7467	0.6996	0.5641	0.7939	0.0127	1	0.7707	0.7144	0.5729	0.8069	0.0107	1	0.657	0.6337	1
dm12279_High_vs_dm12272_High_38d	FBgn0014869	3	3	2743	3213	1590	2207	2212	1018	0.789292340312749	0.789292340312749	0.812764392128012	0.812764392128012	0.478	0.4605	0.4628	0.3876	0.5413	0.3171	0	0.4994	0.5007	0.4218	0.5797	0.9884	0	1.0811	1.0019	1
dm12279_High_vs_dm12272_High_38d	FBgn0014868	3	3	452	561	35	407	469	71	0.966603053435114	0.966603053435114	0.9250263991552271	0.9250263991552271	0.6631	0.4462	0.4475	0.3843	0.5141	0.1051	0	0.4646	0.4669	0.4012	0.5329	0.3058	0	1.114	1.0714	1
dm12279_High_vs_dm12272_High_38d	FBgn0038466	3	3	75	96	26	24	28	74	0.868020304568528	0.868020304568528	0.412698412698413	0.412698412698413	0.7084	0.4386	0.4439	0.3476	0.5469	0.2591	0	0.4615	0.4742	0.3496	0.6019	0.6836	0	1.1267	1.063	1
dm12279_High_vs_dm12272_High_38d	FBgn0035145	3	3	37	24	49	28	37	24	0.554545454545455	0.554545454545455	0.7303370786516851	0.7303370786516851	0.1293	0.6066	0.5828	0.4562	0.6999	0.1864	0	0.4308	0.4496	0.3324	0.5713	0.4029	0	0.8509	1.1167	1
dm12279_High_vs_dm12272_High_38d	FBgn0038854	3	3	63	53	105	57	81	65	0.524886877828054	0.524886877828054	0.6798029556650249	0.6798029556650249	0.1116	0.5431	0.5347	0.4332	0.6303	0.4909	0	0.413	0.4236	0.3335	0.5194	0.1084	0	0.9371	1.1736	1
dm12279_High_vs_dm12272_High_38d	FBgn0027348	3	3	2806	3761	893	1609	1563	393	0.88029490616622	0.88029490616622	0.88976157082749	0.88976157082749	0.0798	0.4273	0.4336	0.3812	0.4899	0.0213	1	0.5073	0.5052	0.4467	0.5629	0.8502	0	1.1452	0.9913	1
dm12279_High_vs_dm12272_High_38d	FBgn0027342	3	3	44	68	10	36	44	26	0.918032786885246	0.918032786885246	0.754716981132076	0.754716981132076	0.7591	0.3929	0.4389	0.3288	0.5591	0.2929	0	0.45	0.4636	0.3438	0.5872	0.552	0	1.1408	1.0855	1
dm12279_High_vs_dm12272_High_38d	FBgn0033294	3	3	54	475	189	73	40	10	0.736768802228412	0.736768802228412	0.9186991869918699	0.9186991869918699	0.0007	0.1021	0.1569	0.1006	0.2753	0.0007	1	0.6459999999999999	0.6046	0.4751	0.7171	0.0987	0	2.3817	0.8127	1
dm12279_High_vs_dm12272_High_38d	FBgn0033297	3	3	1015	2515	676	774	761	129	0.839277223014741	0.839277223014741	0.922475961538462	0.922475961538462	0.0644	0.2875	0.3237	0.2157	0.4616	0.0187	1	0.5042	0.5016	0.3704	0.6336	0.9936	0	1.4709999999999999	1.0063	1
dm12279_High_vs_dm12272_High_38d	FBgn0034958	3	3	589	187	443	369	250	188	0.6365873666940121	0.6365873666940121	0.7670384138785631	0.7670384138785631	0.0016	0.759	0.7439	0.6845	0.7935	0.0	1	0.5961	0.5869	0.5149	0.652	0.0216	1	0.5868	0.8403	1
dm12279_High_vs_dm12272_High_38d	FBgn0037466	3	3	102	77	103	45	60	83	0.634751773049645	0.634751773049645	0.5585106382978721	0.5585106382978721	0.0738	0.5698	0.5632	0.4747	0.65	0.1622	0	0.4286	0.4419	0.3458	0.5432	0.2598	0	0.8834	1.1312	1
dm12279_High_vs_dm12272_High_38d	FBgn0034951	3	3	141	144	148	86	93	67	0.6581986143187071	0.6581986143187071	0.727642276422764	0.727642276422764	0.8989	0.4947	0.4902	0.3922	0.5897	0.8540000000000001	0	0.4804	0.4814	0.3771	0.5858	0.722	0	1.0254	1.0445	1
dm12279_High_vs_dm12272_High_38d	FBgn0038063	3	3	103	123	87	97	101	98	0.7220447284345051	0.7220447284345051	0.668918918918919	0.668918918918919	0.5789	0.4558	0.4606	0.3783	0.5468	0.3562	0	0.4899	0.4934	0.4089	0.5770000000000001	0.8778	0	1.0869	1.0173	1
dm12279_High_vs_dm12272_High_38d	FBgn0038065	3	3	369	19	630	398	116	386	0.38113948919449897	0.38113948919449897	0.571111111111111	0.571111111111111	0.008	0.951	0.8897	0.7962	0.9317	0.0	1	0.7743	0.7398	0.632	0.8088	0.0013	1	0.3497	0.5935	1
dm12279_High_vs_dm12272_High_38d	FBgn0032378	3	3	60	67	208	102	133	40	0.37910447761194	0.37910447761194	0.854545454545454	0.854545454545454	0.5607	0.4724	0.4859	0.3762	0.5958	0.7942	0	0.434	0.4438	0.3497	0.5437	0.2451	0	1.0355	1.1264	1
dm12279_High_vs_dm12272_High_38d	FBgn0033079	3	3	904	1001	299	869	753	139	0.8643375680580759	0.8643375680580759	0.92106757524134	0.92106757524134	0.1787	0.4745	0.4766	0.4231	0.5323	0.3967	0	0.5358	0.5304	0.4712	0.5872	0.2818	0	1.0498	0.9424	1
dm12279_High_vs_dm12272_High_38d	FBgn0036005	3	3	73	97	22	68	86	18	0.885416666666667	0.885416666666667	0.895348837209302	0.895348837209302	0.9002	0.4294	0.4383	0.3438	0.5385	0.2127	0	0.4416	0.4472	0.3481	0.5541	0.2982	0	1.1392	1.1192	1
dm12279_High_vs_dm12272_High_38d	FBgn0036004	3	3	308	305	200	274	243	91	0.7539975399754	0.7539975399754	0.8503289473684209	0.8503289473684209	0.6782	0.5024	0.5054	0.4339	0.5771	0.8731	0	0.53	0.5255	0.4531	0.5953	0.4633	0	0.9919	0.9526	1
dm12279_High_vs_dm12272_High_38d	FBgn0261955	3	3	431	632	3607	816	531	2490	0.22762312633832998	0.22762312633832998	0.35105551211884306	0.35105551211884306	0.0009	0.4055	0.4115	0.3462	0.4822	0.0167	1	0.6058	0.598	0.528	0.6615	0.0089	1	1.1999	0.8212	1
dm12279_High_vs_dm12272_High_38d	FBgn0015622	3	3	400	391	201	364	392	68	0.797379032258065	0.797379032258065	0.91747572815534	0.91747572815534	0.6898	0.5057	0.5086	0.43799999999999994	0.5791	0.8138	0	0.4815	0.4888	0.4177	0.5595	0.7482	0	0.9855	1.0254	1
dm12279_High_vs_dm12272_High_38d	FBgn0015623	3	3	3666	6731	12170	3786	4838	9194	0.460716976115567	0.460716976115567	0.484004938825906	0.484004938825906	0.248	0.3526	0.3678	0.2849	0.4666	0.013999999999999999	1	0.439	0.4411	0.3522	0.5359	0.2018	0	1.3207	1.1318	1
dm12279_High_vs_dm12272_High_38d	FBgn0033754	3	3	110	100	24	119	121	10	0.897435897435897	0.897435897435897	0.96	0.96	0.6816	0.5238	0.5189	0.4323	0.6046	0.6604	0	0.4958	0.4931	0.4063	0.5801	0.87	0	0.9664	1.0181	1
dm12279_High_vs_dm12272_High_38d	FBgn0287873	3	3	404	174	629	288	141	508	0.47887323943662	0.47887323943662	0.457844183564568	0.457844183564568	0.46	0.6990000000000001	0.687	0.6184	0.7473	0.0	1	0.6713	0.6524	0.5763	0.7171	0.0007	1	0.6755	0.7309	1
dm12279_High_vs_dm12272_High_38d	FBgn0028540	3	3	451	526	159	275	345	92	0.8600352112676061	0.8600352112676061	0.870786516853933	0.870786516853933	0.7462	0.4616	0.4652	0.4029	0.5296	0.2616	0	0.4435	0.4503	0.3844	0.5221	0.1544	0	1.0748	1.1082	1
dm12279_High_vs_dm12272_High_38d	FBgn0028543	3	3	1914	1561	14	1229	1433	39	0.995987388936658	0.995987388936658	0.9855609033691219	0.9855609033691219	0.0404	0.5508	0.5494	0.4887	0.6065	0.1011	0	0.4617	0.4553	0.3952	0.5183	0.1418	0	0.907	1.0963	1
dm12279_High_vs_dm12272_High_38d	FBgn0033751	3	3	284	293	62	285	285	54	0.9029733959311421	0.9029733959311421	0.913461538461538	0.913461538461538	0.8476	0.4922	0.4923	0.4219	0.5615	0.8164	0	0.5	0.5014	0.434	0.5709	0.9853	0	1.0182	0.9997	1
dm12279_High_vs_dm12272_High_38d	FBgn0033752	3	3	37	30	12	54	36	6	0.848101265822785	0.848101265822785	0.9375	0.9375	0.5647	0.5522	0.5368	0.4184	0.6536	0.5362	0	0.6	0.5829	0.4699	0.6882	0.1464	0	0.935	0.8498	1
dm12279_High_vs_dm12272_High_38d	FBgn0004698	3	3	94	103	281	180	187	25	0.41213389121338895	0.41213389121338895	0.936224489795918	0.936224489795918	0.9556	0.4772	0.4664	0.3579	0.5757	0.5347	0	0.4905	0.4707	0.3699	0.5766	0.5593	0	1.0772	1.067	1
dm12279_High_vs_dm12272_High_38d	FBgn0037647	3	3	144	186	103	144	130	77	0.762124711316397	0.762124711316397	0.7806267806267808	0.7806267806267808	0.2622	0.4364	0.4437	0.3611	0.5297	0.1882	0	0.5255	0.5149	0.4213	0.6052	0.738	0	1.1249	0.9746	1
dm12279_High_vs_dm12272_High_38d	FBgn0041775	3	3	899	1070	3006	1964	2031	1184	0.39577889447236203	0.39577889447236203	0.7713844371500291	0.7713844371500291	0.4589	0.4566	0.4502	0.3554	0.5512	0.3198	0	0.4916	0.5035	0.3959	0.6128	0.9467	0	1.1122	0.9992	1
dm12279_High_vs_dm12272_High_38d	FBgn0034512	3	3	13380	15884	5849	4731	924	8805	0.833423518355025	0.833423518355025	0.39107883817427397	0.39107883817427397	0.0004	0.4572	0.4625	0.3904	0.5358	0.28800000000000003	0	0.8366	0.8094	0.747	0.8512	0.0004	1	1.0814	0.4849	1
dm12279_High_vs_dm12272_High_38d	FBgn0034438	3	3	56	46	63	55	47	66	0.6181818181818179	0.6181818181818179	0.6071428571428571	0.6071428571428571	0.9059999999999999	0.5489999999999999	0.5403	0.4362	0.6409999999999999	0.4456	0	0.5392	0.5331	0.4297	0.6348	0.5309	0	0.9268	0.9406	1
dm12279_High_vs_dm12272_High_38d	FBgn0052484	3	3	113	125	19	110	115	14	0.9260700389105059	0.9260700389105059	0.941422594142259	0.941422594142259	0.9442	0.4748	0.4861	0.3773	0.5983	0.7859999999999999	0	0.4889	0.48	0.3668	0.5901	0.7178	0	1.0349	1.0482	1
dm12279_High_vs_dm12272_High_38d	FBgn0052483	3	3	122	152	4	122	72	19	0.985611510791367	0.985611510791367	0.910798122065728	0.910798122065728	0.0291	0.4453	0.4549	0.3735	0.5403	0.282	0	0.6289	0.6029	0.5051	0.6891	0.0398	1	1.0994	0.8140000000000001	1
dm12279_High_vs_dm12272_High_38d	FBgn0025109	3	3	25	88	88	75	96	13	0.5621890547263679	0.5621890547263679	0.929347826086956	0.929347826086956	0.0447	0.2212	0.28600000000000003	0.1899	0.4176	0.0047	1	0.4386	0.4588	0.345	0.5820000000000001	0.4782	0	1.6086	1.0956	1
dm12279_High_vs_dm12272_High_38d	FBgn0025454	3	3	3280	2813	1619	983	729	1246	0.7900674273858921	0.7900674273858921	0.5787694388100071	0.5787694388100071	0.4669	0.5383	0.5378	0.4781	0.5985	0.2093	0	0.5742	0.5681	0.5028	0.6309	0.0422	1	0.9286	0.8734	1
dm12279_High_vs_dm12272_High_38d	FBgn0025456	3	3	1635	1664	1940	1463	1150	15	0.6297003244894059	0.6297003244894059	0.994292237442922	0.994292237442922	0.1162	0.4956	0.4956	0.4424	0.547	0.8631	0	0.5599	0.5545	0.5016	0.6063	0.0444	1	1.0103	0.8974	1
dm12279_High_vs_dm12272_High_38d	FBgn0025457	3	3	121	129	51	119	146	54	0.8305647840531559	0.8305647840531559	0.8307210031347959	0.8307210031347959	0.7604	0.484	0.4792	0.3927	0.5662	0.628	0	0.4491	0.4603	0.3751	0.5506	0.3553	0	1.047	1.0878	1
dm12279_High_vs_dm12272_High_38d	FBgn0003261	3	3	794	739	3681	500	691	2360	0.29401611047180704	0.29401611047180704	0.335398479301605	0.335398479301605	0.158	0.5179	0.5188	0.4329	0.605	0.65	0	0.4198	0.4309	0.3484	0.5205	0.1289	0	0.9665	1.1554	1
dm12279_High_vs_dm12272_High_38d	FBgn0035978	3	3	6136	5800	5239	3675	3585	2836	0.6949636098981079	0.6949636098981079	0.7190966719492871	0.7190966719492871	0.7802	0.5141	0.5128	0.4549	0.5696	0.6498	0	0.5062	0.5019	0.4425	0.562	0.9522	0	0.9764	0.9979	1
dm12279_High_vs_dm12272_High_38d	FBgn0086450	3	3	370	346	279	249	283	143	0.719597989949749	0.719597989949749	0.7881481481481479	0.7881481481481479	0.2482	0.5168	0.5179	0.4552	0.5784	0.5613	0	0.46799999999999997	0.4659	0.3992	0.5328	0.3136	0	0.9667	1.0736	1
dm12279_High_vs_dm12272_High_38d	FBgn0039125	3	3	75	91	10	57	77	4	0.943181818181818	0.943181818181818	0.971014492753623	0.971014492753623	0.6756	0.4518	0.4636	0.3674	0.5645	0.4611	0	0.4254	0.434	0.335	0.5367	0.2	0	1.082	1.15	1
dm12279_High_vs_dm12272_High_38d	FBgn0031357	3	3	208	242	10	177	181	32	0.9782608695652171	0.9782608695652171	0.917948717948718	0.917948717948718	0.5284	0.4622	0.4555	0.3686	0.5498	0.3127	0	0.4944	0.4948	0.4025	0.5893	0.9084	0	1.0989	1.0153	1
dm12279_High_vs_dm12272_High_38d	FBgn0003317	3	3	42	69	77	87	15	62	0.5904255319148941	0.5904255319148941	0.6219512195121949	0.6219512195121949	0.0011	0.3784	0.4086	0.299	0.5321	0.1247	0	0.8529	0.7549	0.6368	0.8407	0.0004	1	1.2155	0.5699	1
dm12279_High_vs_dm12272_High_38d	FBgn0031359	3	3	401	503	33	101	119	381	0.9647812166488791	0.9647812166488791	0.36605657237936795	0.36605657237936795	0.7942	0.4436	0.4461	0.3838	0.5103	0.0962	0	0.4591	0.4591	0.3793	0.5399	0.316	0	1.1172	1.09	1
dm12279_High_vs_dm12272_High_38d	FBgn0017561	3	3	117	117	411	158	129	167	0.36279069767441896	0.36279069767441896	0.63215859030837	0.63215859030837	0.5307	0.5	0.4987	0.4009	0.595	0.9887	0	0.5505	0.5399	0.4493	0.6302	0.3782	0	1.0076	0.9266	1
dm12279_High_vs_dm12272_High_38d	FBgn0017566	3	3	1292	1191	132	1004	998	96	0.9495219885277251	0.9495219885277251	0.9542421353670161	0.9542421353670161	0.7669	0.5203	0.5189	0.4651	0.5707	0.4491	0	0.5015	0.5084	0.4544	0.5642	0.7527	0	0.9642	0.9848	1
dm12279_High_vs_dm12272_High_38d	FBgn0035754	3	3	57	47	40	64	50	30	0.7222222222222221	0.7222222222222221	0.791666666666667	0.791666666666667	0.9253	0.5481	0.5435	0.4381	0.6473	0.4051	0	0.5614	0.5503	0.4469	0.6485	0.3298	0	0.9209	0.9081	1
dm12279_High_vs_dm12272_High_38d	FBgn0037796	3	3	64	43	87	62	69	60	0.551546391752577	0.551546391752577	0.6858638743455501	0.6858638743455501	0.2102	0.5981	0.5807	0.47100000000000003	0.682	0.1393	0	0.4733	0.4872	0.3856	0.5944	0.7953	0	0.8533	1.032	1
dm12279_High_vs_dm12272_High_38d	FBgn0033261	3	3	150	282	10	127	193	19	0.97737556561086	0.97737556561086	0.9439528023598821	0.9439528023598821	0.3727	0.3472	0.364	0.2928	0.4476	0.0042	1	0.3969	0.4136	0.3338	0.5	0.0502	0	1.3291	1.1968	1
dm12279_High_vs_dm12272_High_38d	FBgn0034093	3	3	184	144	142	178	99	92	0.697872340425532	0.697872340425532	0.7506775067750681	0.7506775067750681	0.2558	0.561	0.5546	0.475	0.6303	0.1669	0	0.6426	0.6175	0.5322	0.6924	0.01	1	0.8985	0.7886	1
dm12279_High_vs_dm12272_High_38d	FBgn0034722	3	3	131	8	120	79	81	51	0.536679536679537	0.536679536679537	0.7582938388625591	0.7582938388625591	0.0002	0.9424	0.8553	0.7654	0.9109999999999999	0.0	1	0.4938	0.4942	0.3914	0.5949	0.9156	0	0.4096	1.0174	1
dm12279_High_vs_dm12272_High_38d	FBgn0034091	3	3	348	337	92	291	315	87	0.881595881595882	0.881595881595882	0.874458874458874	0.874458874458874	0.6273	0.508	0.5087	0.4426	0.5741	0.7849	0	0.4802	0.486	0.4192	0.5535	0.6791	0	0.9849	1.031	1
dm12279_High_vs_dm12272_High_38d	FBgn0034728	3	3	159	3	143	294	137	31	0.5311475409836071	0.5311475409836071	0.9329004329004329	0.9329004329004329	0.0233	0.9815	0.8771	0.6771	0.9389	0.0064	1	0.6821	0.6441	0.5063	0.732	0.0442	1	0.3699	0.7462	1
dm12279_High_vs_dm12272_High_38d	FBgn0038651	3	3	77	109	332	76	69	182	0.359073359073359	0.359073359073359	0.44342507645259904	0.44342507645259904	0.1929	0.414	0.4231	0.3279	0.527	0.1369	0	0.5241	0.5191	0.4126	0.6235	0.7224	0	1.1761	0.9679	1
dm12279_High_vs_dm12272_High_38d	FBgn0038652	3	3	200	413	539	305	361	437	0.532118055555556	0.532118055555556	0.6038077969174979	0.6038077969174979	0.0429	0.3263	0.3435	0.2762	0.4217	0.0013	1	0.45799999999999996	0.4587	0.3795	0.5419	0.2964	0	1.3901	1.0906	1
dm12279_High_vs_dm12272_High_38d	FBgn0038654	3	3	57	4	8	65	56	1	0.8840579710144929	0.8840579710144929	0.9918032786885249	0.9918032786885249	0.0064	0.9344	0.7846	0.6666	0.8704	0.0016	1	0.5372	0.528	0.4177	0.6346	0.5956	0	0.5234	0.9508	1
dm12279_High_vs_dm12272_High_38d	FBgn0038658	3	3	908	2697	1065	2406	3058	933	0.771948608137045	0.771948608137045	0.854150382992028	0.854150382992028	0.0076	0.2519	0.2722	0.2099	0.3536	0.0002	1	0.4403	0.4426	0.3589	0.5331	0.1889	0	1.6481	1.1277	1
dm12279_High_vs_dm12272_High_38d	FBgn0038659	3	3	60	59	118	49	58	63	0.50210970464135	0.50210970464135	0.6294117647058821	0.6294117647058821	0.7522	0.5042	0.5024	0.3681	0.6358	0.9622	0	0.4579	0.4725	0.3416	0.6106	0.6682	0	1.0048	1.0681	1
dm12279_High_vs_dm12272_High_38d	FBgn0036837	3	3	5551	5248	5461	2310	2306	5497	0.664145141451415	0.664145141451415	0.45644220310491396	0.45644220310491396	0.5607	0.514	0.5167	0.4687	0.5642	0.4667	0	0.5004	0.4974	0.4493	0.5447	0.9153	0	0.9683	1.0063	1
dm12279_High_vs_dm12272_High_38d	FBgn0036834	3	3	54	62	119	48	41	85	0.493617021276596	0.493617021276596	0.511494252873563	0.511494252873563	0.4278	0.4655	0.4672	0.3615	0.5749	0.5542	0	0.5393	0.5298	0.4219	0.6374	0.5858	0	1.0754	0.9473	1
dm12279_High_vs_dm12272_High_38d	FBgn0036838	3	3	50	28	11	45	37	3	0.876404494382023	0.876404494382023	0.9647058823529409	0.9647058823529409	0.3538	0.6409999999999999	0.608	0.4906	0.7162	0.0727	0	0.5488	0.5305	0.4122	0.6463	0.6018	0	0.8065	0.9469	1
dm12279_High_vs_dm12272_High_38d	FBgn0260972	3	3	70	103	2481	843	754	678	0.0651846269781462	0.0651846269781462	0.7019780219780221	0.7019780219780221	0.0596	0.4046	0.4157	0.3286	0.5069	0.0731	0	0.5279	0.525	0.4601	0.5864	0.4171	0	1.1926	0.953	1
dm12279_High_vs_dm12272_High_38d	FBgn0034893	3	3	615	11	107	467	5	72	0.8540245566166441	0.8540245566166441	0.867647058823529	0.867647058823529	0.8551	0.9824	0.6318	0.4006	0.8294	0.2624	0	0.9894	0.6069	0.37799999999999995	0.8051	0.3476	0	0.7756	0.8189	1
dm12279_High_vs_dm12272_High_38d	FBgn0034894	3	3	115	108	31	101	86	58	0.8779527559055121	0.8779527559055121	0.763265306122449	0.763265306122449	0.922	0.5157	0.5195	0.4039	0.6277	0.7178	0	0.5401	0.527	0.4136	0.6382	0.6313	0	0.9678	0.9532	1
dm12279_High_vs_dm12272_High_38d	FBgn0004380	3	3	1	129	58	65	88	7	0.6914893617021279	0.6914893617021279	0.95625	0.95625	0.0638	0.0077	0.2018	0.0831	0.4405	0.0182	1	0.4248	0.4546	0.3079	0.6227	0.5329	0	2.1677	1.1126	1
dm12279_High_vs_dm12272_High_38d	FBgn0010114	3	3	34	15	7	38	15	19	0.875	0.875	0.7361111111111109	0.7361111111111109	0.7209	0.6939	0.6238	0.4863	0.7446	0.0747	0	0.7170000000000001	0.6566	0.5219	0.7727	0.0242	1	0.7808	0.7262	1
dm12279_High_vs_dm12272_High_38d	FBgn0034540	3	3	57	49	20	34	55	5	0.841269841269841	0.841269841269841	0.946808510638298	0.946808510638298	0.1187	0.5377	0.5323	0.4242	0.6393	0.5456	0	0.382	0.4102	0.3066	0.523	0.1071	0	0.9424	1.2098	1
dm12279_High_vs_dm12272_High_38d	FBgn0285951	3	3	184	432	4	262	295	16	0.993548387096774	0.993548387096774	0.972076788830716	0.972076788830716	0.0351	0.2987	0.316	0.2386	0.4192	0.0038	1	0.4704	0.4718	0.3785	0.5677	0.5473	0	1.4847	1.0637	1
dm12279_High_vs_dm12272_High_38d	FBgn0038381	3	3	52	91	28	55	50	113	0.8362573099415199	0.8362573099415199	0.481651376146789	0.481651376146789	0.0529	0.3636	0.3867	0.2966	0.4836	0.0229	1	0.5238	0.5279	0.4237	0.632	0.6082	0	1.2686	0.9506	1
dm12279_High_vs_dm12272_High_38d	FBgn0285952	3	3	37821	498	13589	37422	477	9293	0.7382099098404871	0.7382099098404871	0.8030810306831669	0.8030810306831669	0.956	0.987	0.624	0.3932	0.8172	0.2727	0	0.9874	0.6146	0.3914	0.8068	0.3016	0	0.7888	0.8048	1
dm12279_High_vs_dm12272_High_38d	FBgn0010379	3	3	157	253	900	126	150	555	0.312977099236641	0.312977099236641	0.33212996389891697	0.33212996389891697	0.2244	0.3829	0.3934	0.321	0.4728	0.0118	1	0.4565	0.4624	0.38	0.5469	0.3716	0	1.2477	1.0828	1
dm12279_High_vs_dm12272_High_38d	FBgn0015321	3	3	643	536	536	685	633	332	0.6874635568513121	0.6874635568513121	0.798787878787879	0.798787878787879	0.7276	0.5454	0.5439	0.4548	0.6286	0.3124	0	0.5197	0.5224	0.4308	0.6123	0.6056	0	0.9188	0.9599	1
dm12279_High_vs_dm12272_High_38d	FBgn0015320	3	3	180	236	386	222	201	188	0.518703241895262	0.518703241895262	0.6923076923076921	0.6923076923076921	0.1818	0.4327	0.4405	0.3645	0.5227	0.1516	0	0.5248	0.5181	0.4367	0.5981	0.6509	0	1.1318	0.9675	1
dm12279_High_vs_dm12272_High_38d	FBgn0010300	3	3	88	96	86	69	80	159	0.6814814814814809	0.6814814814814809	0.483766233766234	0.483766233766234	0.7113	0.4783	0.4905	0.4001	0.5858	0.8402	0	0.4631	0.4657	0.3685	0.5661	0.4873	0	1.024	1.0775	1
dm12279_High_vs_dm12272_High_38d	FBgn0260943	3	3	20	32	254	48	49	168	0.16993464052287602	0.16993464052287602	0.36603773584905697	0.36603773584905697	0.3869	0.3846	0.41600000000000004	0.2904	0.5495	0.2124	0	0.4948	0.489	0.3843	0.5965	0.8404	0	1.1999	1.0286	1
dm12279_High_vs_dm12272_High_38d	FBgn0260942	3	3	107	124	145	45	52	270	0.6143617021276601	0.6143617021276601	0.26430517711171697	0.26430517711171697	0.9276	0.4632	0.4634	0.3611	0.5703	0.4822	0	0.4639	0.4699	0.3468	0.5932	0.6347	0	1.0835	1.0719	1
dm12279_High_vs_dm12272_High_38d	FBgn0260941	3	3	183	172	178	126	114	109	0.6660412757973729	0.6660412757973729	0.687679083094556	0.687679083094556	0.9358	0.5155	0.5177	0.4279	0.6067	0.6809	0	0.525	0.5225	0.4292	0.6142	0.6191	0	0.9688	0.9598	1
dm12279_High_vs_dm12272_High_38d	FBgn0260945	3	3	150	191	331	150	184	211	0.507440476190476	0.507440476190476	0.612844036697248	0.612844036697248	0.8936	0.4399	0.4439	0.3692	0.5219	0.1476	0	0.4491	0.4511	0.3746	0.5318	0.2056	0	1.1235	1.1072	1
dm12279_High_vs_dm12272_High_38d	FBgn0000032	3	3	135	110	80	144	142	48	0.753846153846154	0.753846153846154	0.8562874251497009	0.8562874251497009	0.5109	0.551	0.5431	0.456	0.6281	0.3142	0	0.5035	0.5025	0.4155	0.5898	0.9507	0	0.9202	0.9990000000000001	1
dm12279_High_vs_dm12272_High_38d	FBgn0085409	3	3	16	29	34	10	33	37	0.569620253164557	0.569620253164557	0.5375	0.5375	0.4064	0.3556	0.4141	0.2801	0.5591	0.2344	0	0.2326	0.3323	0.2098	0.4852	0.0356	1	1.2076	1.4481	1
dm12279_High_vs_dm12272_High_38d	FBgn0085408	3	3	145	160	58	130	126	46	0.840220385674931	0.840220385674931	0.847682119205298	0.847682119205298	0.5831	0.4754	0.4749	0.3987	0.5524	0.5122	0	0.5078	0.5054	0.4267	0.5837	0.888	0	1.0552	0.9925	1
dm12279_High_vs_dm12272_High_38d	FBgn0036766	3	3	2382	2802	251	1280	1418	50	0.9538178472861079	0.9538178472861079	0.9818049490538571	0.9818049490538571	0.8313	0.4595	0.4643	0.41600000000000004	0.5127	0.1433	0	0.4744	0.4713	0.42100000000000004	0.5215	0.2551	0	1.0756	1.0607	1
dm12279_High_vs_dm12272_High_38d	FBgn0036765	3	3	22	24	111	33	62	16	0.29299363057324795	0.29299363057324795	0.855855855855856	0.855855855855856	0.2393	0.4783	0.4846	0.3493	0.6232	0.8258	0	0.3474	0.3828	0.2814	0.495	0.0384	1	1.0425	1.2825	1
dm12279_High_vs_dm12272_High_38d	FBgn0032006	3	3	144	97	260	144	34	169	0.481037924151697	0.481037924151697	0.512968299711816	0.512968299711816	0.008	0.5975	0.5906	0.5026	0.6731	0.0436	1	0.809	0.7516	0.67	0.8189	0.0	1	0.8348	0.575	1
dm12279_High_vs_dm12272_High_38d	FBgn0032005	3	3	735	13	308	358	357	274	0.708333333333333	0.708333333333333	0.7229524772497471	0.7229524772497471	0.1131	0.9826	0.7324	0.5126	0.8896	0.0393	1	0.5007	0.5018	0.3277	0.6796	0.9918	0	0.6069	1.0138	1
dm12279_High_vs_dm12272_High_38d	FBgn0032002	3	3	403	95	175	316	12	88	0.739970282317979	0.739970282317979	0.788461538461538	0.788461538461538	0.0393	0.8092	0.7713	0.6291	0.8340000000000001	0.0038	1	0.9634	0.8938	0.7202	0.9401	0.0022	1	0.5448	0.3405	1
dm12279_High_vs_dm12272_High_38d	FBgn0032001	3	3	1778	1685	67	41	2	2413	0.981019830028329	0.981019830028329	0.0175081433224755	0.0175081433224755	0.0004	0.5134	0.5137	0.4565	0.5710000000000001	0.6007	0	0.9535	0.7662	0.6624	0.8523	0.0	1	0.9745	0.5521	1
dm12279_High_vs_dm12272_High_38d	FBgn0032000	3	3	738	6	15	605	4	12	0.980237154150198	0.980237154150198	0.9806763285024158	0.9806763285024158	0.9067	0.9919	0.6082	0.3823	0.8068	0.3507	0	0.9934	0.5918	0.3712	0.7907	0.414	0	0.8168	0.8459	1
dm12279_High_vs_dm12272_High_38d	FBgn0037019	3	3	105	83	105	84	90	114	0.641638225255973	0.641638225255973	0.604166666666667	0.604166666666667	0.5289	0.5585	0.5474	0.4381	0.6536	0.4031	0	0.4828	0.4985	0.3897	0.6103	0.9769	0	0.9142	1.0097	1
dm12279_High_vs_dm12272_High_38d	FBgn0004864	3	3	79	60	48	51	34	62	0.74331550802139	0.74331550802139	0.5782312925170071	0.5782312925170071	0.8049	0.5683	0.5581	0.46	0.6542	0.2482	0	0.6	0.5756	0.4669	0.6779999999999999	0.1718	0	0.8934	0.8625	1
dm12279_High_vs_dm12272_High_38d	FBgn0004868	3	3	1747	1507	1526	1330	1203	928	0.680753138075314	0.680753138075314	0.731869401906963	0.731869401906963	0.8682	0.5369	0.5321	0.4439	0.6148	0.4436	0	0.5251	0.5219	0.431	0.6106	0.5991	0	0.9409	0.9608	1
dm12279_High_vs_dm12272_High_38d	FBgn0037016	3	3	97	64	166	94	78	124	0.49235474006116203	0.49235474006116203	0.581081081081081	0.581081081081081	0.4629	0.6025	0.5877	0.4856	0.6809999999999999	0.0867	0	0.5465	0.537	0.4378	0.6326	0.4511	0	0.8405	0.9327	1
dm12279_High_vs_dm12272_High_38d	FBgn0051810	3	3	240	55	105	234	212	134	0.7375	0.7375	0.7689655172413791	0.7689655172413791	0.0011	0.8136	0.7676	0.687	0.8302	0.0	1	0.5247	0.5262	0.4438	0.6063	0.5107	0	0.55	0.9519	1
dm12279_High_vs_dm12272_High_38d	FBgn0036493	3	3	51	82	54	30	130	23	0.7112299465240641	0.7112299465240641	0.87431693989071	0.87431693989071	0.0231	0.3835	0.3964	0.3002	0.5025	0.0551	0	0.1875	0.2417	0.1699	0.3332	0.0	1	1.2439	1.7943	1
dm12279_High_vs_dm12272_High_38d	FBgn0001324	3	3	53	29	100	18	38	114	0.45054945054945095	0.45054945054945095	0.329411764705882	0.329411764705882	0.0229	0.6463	0.604	0.4766	0.7176	0.1058	0	0.3214	0.3774	0.259	0.5113	0.0689	0	0.8138	1.3033	1
dm12279_High_vs_dm12272_High_38d	FBgn0038897	3	3	79	80	118	55	29	62	0.574007220216606	0.574007220216606	0.5753424657534251	0.5753424657534251	0.1604	0.4969	0.4974	0.39299999999999996	0.6018	0.9622	0	0.6548	0.6141	0.4873	0.7274	0.0764	0	1.0112	0.7965	1
dm12279_High_vs_dm12272_High_38d	FBgn0038893	3	3	246	195	217	242	208	168	0.6702127659574469	0.6702127659574469	0.7281553398058249	0.7281553398058249	0.7178	0.5578	0.5523	0.4657	0.6351	0.2222	0	0.5378	0.531	0.4429	0.6162	0.4691	0	0.903	0.9431	1
dm12279_High_vs_dm12272_High_38d	FBgn0038890	3	3	41	45	30	48	71	31	0.7413793103448281	0.7413793103448281	0.793333333333333	0.793333333333333	0.3589	0.4767	0.485	0.3764	0.5975	0.7853	0	0.4034	0.4169	0.3207	0.5191	0.1027	0	1.0375	1.1913	1
dm12279_High_vs_dm12272_High_38d	FBgn0033710	3	3	276	293	15	117	147	92	0.974315068493151	0.974315068493151	0.741573033707865	0.741573033707865	0.512	0.4851	0.4848	0.4124	0.5598	0.6507	0	0.4432	0.4492	0.3678	0.5322	0.2287	0	1.0339	1.1123	1
dm12279_High_vs_dm12272_High_38d	FBgn0033713	3	3	57	30	20	52	4	15	0.813084112149533	0.813084112149533	0.788732394366197	0.788732394366197	0.0464	0.6552	0.6209	0.498	0.7296	0.054000000000000006	0	0.9286	0.7828	0.6569	0.8721	0.0004	1	0.7848	0.5261	1
dm12279_High_vs_dm12272_High_38d	FBgn0028506	3	3	28	37	37	64	47	23	0.6372549019607839	0.6372549019607839	0.8283582089552242	0.8283582089552242	0.1671	0.4308	0.4479	0.3325	0.5694	0.3958	0	0.5766	0.5612	0.4528	0.6658	0.2642	0	1.1208	0.8885	1
dm12279_High_vs_dm12272_High_38d	FBgn0022936	3	3	65	63	85	64	79	83	0.60093896713615	0.60093896713615	0.6327433628318578	0.6327433628318578	0.43	0.5078	0.5201	0.4159	0.6252	0.7069	0	0.4476	0.462	0.3602	0.5682	0.4582	0	0.9657	1.0863	1
dm12279_High_vs_dm12272_High_38d	FBgn0028509	3	3	77	96	180	91	99	88	0.490084985835694	0.490084985835694	0.6834532374100721	0.6834532374100721	0.6011	0.4451	0.4498	0.3609	0.5403	0.268	0	0.4789	0.4822	0.3966	0.568	0.6849	0	1.1117	1.0405	1
dm12279_High_vs_dm12272_High_38d	FBgn0004657	3	3	188	381	109	211	264	183	0.839233038348083	0.839233038348083	0.7218844984802429	0.7218844984802429	0.0464	0.3304	0.3383	0.2749	0.4099	0.0	1	0.4442	0.4448	0.3715	0.5213	0.1482	0	1.4054	1.1213	1
dm12279_High_vs_dm12272_High_38d	FBgn0024998	3	3	26	36	52	30	32	47	0.543859649122807	0.543859649122807	0.5688073394495411	0.5688073394495411	0.564	0.4194	0.4374	0.3175	0.5609	0.3211	0	0.4839	0.4891	0.3664	0.6118	0.8593	0	1.1459	1.0307	1
dm12279_High_vs_dm12272_High_38d	FBgn0033789	3	3	2030	2219	103	368	18	14	0.976332720588235	0.976332720588235	0.965	0.965	0.0013	0.4778	0.478	0.4	0.5611	0.5187	0	0.9534	0.9026	0.8012	0.9416	0.0011	1	1.0488	0.3256	1
dm12279_High_vs_dm12272_High_38d	FBgn0004656	3	3	70	111	2067	72	39	1528	0.0805160142348754	0.0805160142348754	0.0677242220866382	0.0677242220866382	0.0022	0.3867	0.3963	0.3139	0.4861	0.0262	1	0.6486	0.6143	0.5185	0.7022	0.0196	1	1.2416	0.7946	1
dm12279_High_vs_dm12272_High_38d	FBgn0024994	3	3	35	30	27	36	54	16	0.706521739130435	0.706521739130435	0.8490566037735849	0.8490566037735849	0.2927	0.5385	0.5258	0.3859	0.6611	0.6958	0	0.4	0.4254	0.3011	0.5599	0.2682	0	0.9587	1.1765	1
dm12279_High_vs_dm12272_High_38d	FBgn0024995	3	3	111	99	116	145	169	77	0.644171779141104	0.644171779141104	0.80306905370844	0.80306905370844	0.3473	0.5286	0.5252	0.4421	0.6089	0.55	0	0.4618	0.4717	0.3945	0.5518	0.4616	0	0.9539	1.0621	1
dm12279_High_vs_dm12272_High_38d	FBgn0035713	3	3	67	54	410	60	49	367	0.22787193973634698	0.22787193973634698	0.22899159663865498	0.22899159663865498	0.9442	0.5537	0.5494	0.4368	0.6555	0.3798	0	0.5505	0.5446	0.4301	0.6535	0.4187	0	0.9105	0.9195	1
dm12279_High_vs_dm12272_High_38d	FBgn0035710	3	3	360	251	123	164	93	348	0.832425068119891	0.832425068119891	0.424793388429752	0.424793388429752	0.7496	0.5892	0.575	0.478	0.6629999999999999	0.1158	0	0.6381	0.5955	0.4914	0.69	0.0682	0	0.8626	0.8270000000000001	1
dm12279_High_vs_dm12272_High_38d	FBgn0035711	3	3	56	45	36	31	31	66	0.7372262773722629	0.7372262773722629	0.484375	0.484375	0.5607	0.5545	0.5485	0.4419	0.6495	0.3582	0	0.5	0.5013	0.3773	0.6257	0.9833	0	0.9116	1.0054	1
dm12279_High_vs_dm12272_High_38d	FBgn0035715	3	3	293	252	275	280	232	206	0.664634146341463	0.664634146341463	0.713091922005571	0.713091922005571	0.8653	0.5376	0.5317	0.4564	0.6036	0.3764	0	0.5469	0.5398	0.4634	0.6111	0.2749	0	0.9409	0.9255	1
dm12279_High_vs_dm12272_High_38d	FBgn0034118	3	3	159	152	13	194	183	16	0.959876543209877	0.959876543209877	0.9592875318066161	0.9592875318066161	0.8164	0.5113	0.5096	0.4275	0.593	0.8262	0	0.5146	0.523	0.4406	0.6032	0.5758	0	0.9844	0.9579	1
dm12279_High_vs_dm12272_High_38d	FBgn0034292	3	3	336	581	293	284	213	55	0.7578512396694209	0.7578512396694209	0.9003623188405799	0.9003623188405799	0.2071	0.3664	0.4209	0.2934	0.5633	0.2638	0	0.5714	0.5439	0.4092	0.6709999999999999	0.4938	0	1.1889	0.9229999999999999	1
dm12279_High_vs_dm12272_High_38d	FBgn0052549	3	3	856	697	4021	567	440	2088	0.278614998205956	0.278614998205956	0.325363489499192	0.325363489499192	0.8113	0.5512	0.5457	0.4728	0.6169	0.2069	0	0.5631	0.5584	0.4801	0.6334	0.1289	0	0.9146	0.8915	1
dm12279_High_vs_dm12272_High_38d	FBgn0052016	3	3	240	4	122	257	7	72	0.666666666666667	0.666666666666667	0.7857142857142858	0.7857142857142858	0.9196	0.9836	0.6441	0.4162	0.8331	0.2053	0	0.9735	0.6321	0.4085	0.8226	0.24	0	0.7537	0.7739	1
dm12279_High_vs_dm12272_High_38d	FBgn0264491	3	3	104	132	1271	216	303	490	0.156602521566025	0.156602521566025	0.5143706640237861	0.5143706640237861	0.7678	0.4407	0.4463	0.3629	0.5317	0.2204	0	0.4162	0.4292	0.3573	0.5071	0.0702	0	1.1191	1.1577	1
dm12279_High_vs_dm12272_High_38d	FBgn0264490	3	3	809	827	3898	590	430	2519	0.295627032887604	0.295627032887604	0.28821701045493103	0.28821701045493103	0.0918	0.4945	0.4923	0.4338	0.5497	0.7978	0	0.5784	0.5668	0.502	0.6286	0.0444	1	1.0172	0.8756	1
dm12279_High_vs_dm12272_High_38d	FBgn0264493	3	3	391	426	963	797	903	222	0.458988764044944	0.458988764044944	0.8844953173777321	0.8844953173777321	0.9313	0.4786	0.4665	0.3634	0.57	0.5049	0	0.4688	0.4727	0.3766	0.5699	0.5644	0	1.0759	1.0619	1
dm12279_High_vs_dm12272_High_38d	FBgn0264495	3	3	78	58	829	67	53	626	0.140932642487047	0.140932642487047	0.160857908847185	0.160857908847185	0.7636	0.5735	0.5647	0.4665	0.6591	0.1998	0	0.5583	0.5441	0.4448	0.6391	0.3633	0	0.8814	0.9191	1
dm12279_High_vs_dm12272_High_38d	FBgn0264494	3	3	4000	5682	402	1336	1738	1972	0.9601348671162242	0.9601348671162242	0.609195402298851	0.609195402298851	0.7291	0.4131	0.4197	0.369	0.4735	0.01	1	0.4346	0.4329	0.3764	0.4924	0.0324	1	1.1783	1.1472	1
dm12279_High_vs_dm12272_High_38d	FBgn0037530	3	3	219	226	472	203	235	337	0.485278080697928	0.485278080697928	0.5651612903225811	0.5651612903225811	0.7004	0.4921	0.4927	0.4045	0.5815	0.8733	0	0.4635	0.4694	0.3848	0.5584	0.4749	0	1.0189	1.0679	1
dm12279_High_vs_dm12272_High_38d	FBgn0025712	3	3	50	64	14	63	61	55	0.890625	0.890625	0.692737430167598	0.692737430167598	0.4476	0.4386	0.4501	0.35100000000000003	0.552	0.3218	0	0.5081	0.5048	0.4016	0.6073	0.9213	0	1.1126	0.996	1
dm12279_High_vs_dm12272_High_38d	FBgn0037098	3	3	44	46	384	50	40	262	0.18987341772151897	0.18987341772151897	0.25568181818181795	0.25568181818181795	0.5196	0.4889	0.4913	0.381	0.6017	0.8704	0	0.5556	0.5404	0.43700000000000006	0.6443	0.4516	0	1.0245	0.9266	1
dm12279_High_vs_dm12272_High_38d	FBgn0003090	3	3	58	48	38	30	36	35	0.7361111111111109	0.7361111111111109	0.6534653465346529	0.6534653465346529	0.48200000000000004	0.5472	0.5366	0.4097	0.6592	0.5549	0	0.4545	0.4711	0.3371	0.6088	0.6756	0	0.9362	1.0718	1
dm12279_High_vs_dm12272_High_38d	FBgn0003091	3	3	30	26	21	36	30	21	0.7272727272727271	0.7272727272727271	0.7586206896551719	0.7586206896551719	0.9362	0.5357	0.5257	0.4022	0.6437	0.6667	0	0.5455	0.5326	0.413	0.6518	0.5971	0	0.9567	0.9433	1
dm12279_High_vs_dm12272_High_38d	FBgn0033763	3	3	27	35	4	59	47	0	0.9393939393939391	0.9393939393939391	0.5	0.5	0.8264	0.4355	0.4869	0.2926	0.6881	0.8991	0	0.5566	0.5174	0.3355	0.6945	0.846	0	1.0515	0.9826	1
dm12279_High_vs_dm12272_High_38d	FBgn0003093	3	3	193	171	364	147	153	311	0.5	0.5	0.490998363338789	0.490998363338789	0.6558	0.5302	0.5272	0.4456	0.6061	0.49200000000000005	0	0.49	0.5012	0.4168	0.586	0.9869	0	0.95	1.0013	1
dm12279_High_vs_dm12272_High_38d	FBgn0030096	3	3	72	2	131	95	108	33	0.36097560975609705	0.36097560975609705	0.8601694915254241	0.8601694915254241	0.0084	0.973	0.7926	0.6348	0.8839	0.0038	1	0.46799999999999997	0.4706	0.34600000000000003	0.6033	0.6204	0	0.5107	1.0708	1
dm12279_High_vs_dm12272_High_38d	FBgn0030092	3	3	71	81	24	54	98	14	0.8636363636363641	0.8636363636363641	0.91566265060241	0.91566265060241	0.2787	0.4671	0.4715	0.3661	0.5817	0.5962	0	0.3553	0.3889	0.2895	0.5056	0.0607	0	1.0659999999999998	1.2657	1
dm12279_High_vs_dm12272_High_38d	FBgn0037533	3	3	682	697	177	652	672	129	0.8862467866323911	0.8862467866323911	0.911218169304886	0.911218169304886	0.9244	0.4946	0.4977	0.4296	0.565	0.9520000000000001	0	0.4924	0.4935	0.4258	0.5625	0.8327	0	1.0069	1.0156	1
dm12279_High_vs_dm12272_High_38d	FBgn0034138	3	3	762	529	91980	661	584	74368	0.0138413869262685	0.0138413869262685	0.0164654226125137	0.0164654226125137	0.1278	0.5902	0.5847	0.5297	0.6377	0.0053	1	0.5309	0.5245	0.4656	0.5813	0.3878	0	0.8436	0.9536	1
dm12279_High_vs_dm12272_High_38d	FBgn0039714	3	3	342	350	89	334	301	57	0.8860435339308579	0.8860435339308579	0.917630057803468	0.917630057803468	0.5767	0.4942	0.4958	0.4156	0.5776	0.8998	0	0.526	0.5262	0.4441	0.6069	0.5038	0	1.0121	0.9519	1
dm12279_High_vs_dm12272_High_38d	FBgn0039712	3	3	171	166	58	146	156	48	0.853164556962025	0.853164556962025	0.862857142857143	0.862857142857143	0.7411	0.5074	0.5063	0.4195	0.5936	0.8818	0	0.4834	0.4867	0.3962	0.5776	0.7627	0	0.9913	1.0317	1
dm12279_High_vs_dm12272_High_38d	FBgn0039713	3	3	1420	1561	83968	1107	1359	69639	0.0342844656062749	0.0342844656062749	0.0342001248179737	0.0342001248179737	0.4551	0.4764	0.4783	0.4273	0.5288	0.3756	0	0.4489	0.4513	0.4012	0.5033	0.0653	0	1.0459	1.1044	1
dm12279_High_vs_dm12272_High_38d	FBgn0039710	3	3	54	50	80	64	72	67	0.565217391304348	0.565217391304348	0.669950738916256	0.669950738916256	0.722	0.5192	0.5089	0.3957	0.6204	0.8653	0	0.4706	0.4832	0.3793	0.5906	0.7502	0	0.9887	1.0408	1
dm12279_High_vs_dm12272_High_38d	FBgn0039711	3	3	96	94	7	118	127	5	0.9644670050761421	0.9644670050761421	0.98	0.98	0.8247	0.5053	0.5009	0.41100000000000003	0.5906	0.9873	0	0.4816	0.4883	0.4021	0.5775	0.7767	0	1.0024	1.028	1
dm12279_High_vs_dm12272_High_38d	FBgn0034392	3	3	121	105	61	131	8	116	0.7874564459930308	0.7874564459930308	0.545098039215686	0.545098039215686	0.0038	0.5354	0.5304	0.4184	0.6377	0.568	0	0.9424	0.8238	0.703	0.8923	0.0004	1	0.9462	0.4611	1
dm12279_High_vs_dm12272_High_38d	FBgn0034394	3	3	1397	2636	905	100	2	3685	0.8167274200081011	0.8167274200081011	0.026934248745709002	0.026934248745709002	0.0007	0.3464	0.3656	0.2904	0.4635	0.0167	1	0.9804	0.8509	0.7465	0.9145	0.0007	1	1.3258	0.4166	1
dm12279_High_vs_dm12272_High_38d	FBgn0034398	3	3	5869	4611	2650	8472	201	2291	0.7981721249047979	0.7981721249047979	0.791043414812112	0.791043414812112	0.1749	0.56	0.5274	0.3509	0.6934	0.7507	0	0.9768	0.7079	0.4911	0.8695	0.0571	0	0.9616	0.6463	1
dm12279_High_vs_dm12272_High_38d	FBgn0041713	3	3	79	112	7	79	103	3	0.9646464646464651	0.9646464646464651	0.9837837837837841	0.9837837837837841	0.7038	0.4136	0.4251	0.3335	0.5241	0.1318	0	0.4341	0.45	0.3516	0.5519	0.3029	0	1.1704	1.1125	1
dm12279_High_vs_dm12272_High_38d	FBgn0037372	3	3	121	146	74	132	116	52	0.7829912023460409	0.7829912023460409	0.826666666666667	0.826666666666667	0.2518	0.4532	0.4629	0.3826	0.5447	0.3624	0	0.5323	0.5325	0.4424	0.6191	0.4633	0	1.0815	0.9404	1
dm12279_High_vs_dm12272_High_38d	FBgn0026597	3	3	50	50	50	54	52	42	0.666666666666667	0.666666666666667	0.7162162162162159	0.7162162162162159	0.9662	0.5	0.5114	0.3768	0.645	0.8673	0	0.5094	0.5076	0.3717	0.6416	0.9136	0	0.9866	0.9942	1
dm12279_High_vs_dm12272_High_38d	FBgn0011769	3	3	122	132	68	103	169	47	0.7888198757763979	0.7888198757763979	0.852664576802508	0.852664576802508	0.1631	0.4803	0.4834	0.3985	0.5702	0.6956	0	0.3787	0.3966	0.3179	0.4826	0.0211	1	1.038	1.24	1
dm12279_High_vs_dm12272_High_38d	FBgn0011768	3	3	591	1105	2790	571	1032	1793	0.3780650913954529	0.3780650913954529	0.47202591283863393	0.47202591283863393	0.8233	0.3485	0.3675	0.292	0.4529	0.0062	1	0.3562	0.3801	0.3008	0.4705	0.0131	1	1.3198	1.2852	1
dm12279_High_vs_dm12272_High_38d	FBgn0011760	3	3	1374	1739	361	1242	1516	243	0.89608520437536	0.89608520437536	0.9190269910029991	0.9190269910029991	0.8587	0.4414	0.4467	0.376	0.5197	0.1391	0	0.4503	0.4554	0.3864	0.5279	0.2147	0	1.1165	1.097	1
dm12279_High_vs_dm12272_High_38d	FBgn0011763	3	3	205	205	165	217	205	74	0.71304347826087	0.71304347826087	0.8508064516129029	0.8508064516129029	0.7569	0.5	0.49200000000000005	0.4106	0.5711	0.8402	0	0.5142	0.508	0.4296	0.5861	0.8220000000000001	0	1.0196	0.9872	1
dm12279_High_vs_dm12272_High_38d	FBgn0010583	3	3	48	58	53	54	49	36	0.666666666666667	0.666666666666667	0.7410071942446039	0.7410071942446039	0.6327	0.4528	0.48	0.355	0.6122	0.7531	0	0.5243	0.5212	0.3922	0.6496	0.7429	0	1.051	0.9664	1
dm12279_High_vs_dm12272_High_38d	FBgn0267824	3	3	496	122	292	308	311	122	0.679120879120879	0.679120879120879	0.835357624831309	0.835357624831309	0.0	0.8026	0.7847	0.7328	0.8277	0.0	1	0.4976	0.4962	0.4291	0.5627	0.9098	0	0.5236	1.0101	1
dm12279_High_vs_dm12272_High_38d	FBgn0033766	3	3	28	34	13	45	27	16	0.826666666666667	0.826666666666667	0.818181818181818	0.818181818181818	0.1036	0.4516	0.4531	0.3272	0.5824	0.4722	0	0.625	0.6	0.4745	0.7151	0.1124	0	1.1103	0.8206	1
dm12279_High_vs_dm12272_High_38d	FBgn0025864	3	3	115	209	156	108	114	167	0.675	0.675	0.5706940874035991	0.5706940874035991	0.0373	0.3549	0.3686	0.3005	0.4427	0.0027	1	0.4865	0.4878	0.4052	0.5714	0.7718	0	1.3151	1.0286	1
dm12279_High_vs_dm12272_High_38d	FBgn0033273	3	3	67	88	1	62	56	20	0.993589743589744	0.993589743589744	0.855072463768116	0.855072463768116	0.2449	0.4323	0.44299999999999995	0.3512	0.5364	0.2367	0	0.5254	0.5246	0.4236	0.6239	0.6249	0	1.1279	0.9567	1
dm12279_High_vs_dm12272_High_38d	FBgn0033272	3	3	168	130	233	137	158	241	0.56120527306968	0.56120527306968	0.5503731343283579	0.5503731343283579	0.1638	0.5638	0.552	0.4598	0.6401	0.2391	0	0.4644	0.46399999999999997	0.3749	0.5548	0.4222	0	0.9039	1.0799	1
dm12279_High_vs_dm12272_High_38d	FBgn0033274	3	3	316	464	491	455	507	31	0.613690007867821	0.613690007867821	0.9687814702920441	0.9687814702920441	0.2178	0.4051	0.4089	0.3305	0.4949	0.0411	1	0.473	0.4802	0.39899999999999997	0.562	0.6187	0	1.2084	1.0443	1
dm12279_High_vs_dm12272_High_38d	FBgn0263929	3	3	189	140	494	435	26	186	0.399756986634265	0.399756986634265	0.712519319938176	0.712519319938176	0.0049	0.5745	0.5697	0.4525	0.6668	0.1776	0	0.9436	0.8674	0.7186	0.9216	0.0009	1	0.8729	0.3879	1
dm12279_High_vs_dm12272_High_38d	FBgn0002570	3	3	1674	2682	7155	2263	2102	127	0.37842064112588003	0.37842064112588003	0.971727515583259	0.971727515583259	0.1062	0.3843	0.3939	0.2984	0.5043	0.0576	0	0.5184	0.5193	0.4096	0.6223	0.6993	0	1.2512	0.9676	1
dm12279_High_vs_dm12272_High_38d	FBgn0038046	3	3	311	3	36	334	4	46	0.897142857142857	0.897142857142857	0.880208333333333	0.880208333333333	0.9731	0.9904	0.5983	0.3723	0.7994	0.3927	0	0.9882	0.6023	0.3715	0.8089	0.3796	0	0.8347	0.828	1
dm12279_High_vs_dm12272_High_38d	FBgn0033015	3	3	186	30	693	240	118	405	0.237623762376238	0.237623762376238	0.46920052424639597	0.46920052424639597	0.013999999999999999	0.8611	0.797	0.7027	0.8623	0.0	1	0.6704	0.6412	0.5428	0.7227	0.008	1	0.5041	0.7497	1
dm12279_High_vs_dm12272_High_38d	FBgn0033010	3	3	256	246	315	102	72	336	0.6144430844553239	0.6144430844553239	0.34117647058823497	0.34117647058823497	0.2658	0.51	0.5114	0.4435	0.5796	0.7340000000000001	0	0.5862	0.5716	0.4868	0.6527	0.0969	0	0.9798	0.868	1
dm12279_High_vs_dm12272_High_38d	FBgn0013469	3	3	118	93	244	37	30	161	0.463736263736264	0.463736263736264	0.293859649122807	0.293859649122807	0.7716	0.5592	0.5567	0.4689	0.6439	0.1944	0	0.5522	0.5342	0.4105	0.6511	0.5736	0	0.8953	0.9402	1
dm12279_High_vs_dm12272_High_38d	FBgn0036028	3	3	93	68	31	73	79	22	0.838541666666667	0.838541666666667	0.8735632183908051	0.8735632183908051	0.2216	0.5776	0.5725	0.4756	0.6666	0.1376	0	0.4803	0.4863	0.3864	0.5891	0.7787	0	0.8674	1.0336	1
dm12279_High_vs_dm12272_High_38d	FBgn0033019	3	3	120	126	69	111	120	97	0.7809523809523811	0.7809523809523811	0.7042682926829269	0.7042682926829269	0.8976	0.4878	0.4874	0.4063	0.5688	0.7571	0	0.4805	0.4949	0.4087	0.5834	0.9082	0	1.0292	1.0144	1
dm12279_High_vs_dm12272_High_38d	FBgn0015602	3	3	128	132	129	158	132	88	0.668380462724936	0.668380462724936	0.7671957671957672	0.7671957671957672	0.7209	0.4923	0.4931	0.3743	0.6133	0.9156	0	0.5448	0.5232	0.4044	0.64	0.6984	0	1.0216	0.9611	1
dm12279_High_vs_dm12272_High_38d	FBgn0015600	3	3	62	178	459	83	107	481	0.343347639484979	0.343347639484979	0.28315946348733195	0.28315946348733195	0.0093	0.2583	0.2896	0.2235	0.3658	0.0	1	0.4368	0.4428	0.3572	0.5316	0.2007	0	1.5774	1.1274	1
dm12279_High_vs_dm12272_High_38d	FBgn0051781	3	3	1409	1498	1629	292	447	2449	0.6408730158730159	0.6408730158730159	0.231806775407779	0.231806775407779	0.1344	0.4847	0.4844	0.4161	0.5555	0.6371	0	0.3951	0.4062	0.3313	0.4862	0.0249	1	1.0345	1.2146	1
dm12279_High_vs_dm12272_High_38d	FBgn0001133	3	3	84	99	27	77	106	8	0.8714285714285709	0.8714285714285709	0.958115183246073	0.958115183246073	0.6978	0.45899999999999996	0.4579	0.358	0.561	0.4091	0	0.4208	0.4299	0.3302	0.5373	0.1769	0	1.095	1.1602	1
dm12279_High_vs_dm12272_High_38d	FBgn0001137	3	3	75	53	141	80	85	43	0.47583643122676594	0.47583643122676594	0.7932692307692311	0.7932692307692311	0.1753	0.5859	0.5778	0.4797	0.6729999999999999	0.1224	0	0.4848	0.4881	0.4013	0.5755	0.7862	0	0.8579	1.0283	1
dm12279_High_vs_dm12272_High_38d	FBgn0004456	3	3	153	174	915	55	38	619	0.263285024154589	0.263285024154589	0.13061797752808998	0.13061797752808998	0.0998	0.4679	0.47	0.39899999999999997	0.5402	0.4076	0	0.5914	0.5694	0.4711	0.6623	0.1591	0	1.0651	0.8728	1
dm12279_High_vs_dm12272_High_38d	FBgn0001139	3	3	213	167	964	157	126	658	0.28273809523809496	0.28273809523809496	0.300743889479277	0.300743889479277	0.8967	0.5605	0.5419	0.4518	0.6292	0.3529	0	0.5548	0.5496	0.4564	0.6389	0.2887	0	0.9226	0.9085	1
dm12279_High_vs_dm12272_High_38d	FBgn0039419	3	3	34	42	660	82	109	285	0.10326086956521699	0.10326086956521699	0.401260504201681	0.401260504201681	0.8091	0.4474	0.4531	0.3404	0.5705	0.4318	0	0.4293	0.4349	0.3481	0.5235	0.146	0	1.1083	1.1461	1
dm12279_High_vs_dm12272_High_38d	FBgn0000547	3	3	569	177	559	350	250	160	0.5716475095785439	0.5716475095785439	0.7894736842105259	0.7894736842105259	0.0011	0.7627	0.7516	0.7	0.7961	0.0	1	0.5833	0.5772	0.5125	0.6374	0.0204	1	0.5748	0.8571	1
dm12279_High_vs_dm12272_High_38d	FBgn0034231	3	3	144	103	29	111	109	9	0.894927536231884	0.894927536231884	0.960698689956332	0.960698689956332	0.2573	0.583	0.573	0.4828	0.6561	0.1042	0	0.5045	0.5024	0.4121	0.5918	0.9531	0	0.8659	0.9993	1
dm12279_High_vs_dm12272_High_38d	FBgn0000546	3	3	98	155	359	46	60	366	0.41339869281045705	0.41339869281045705	0.224576271186441	0.224576271186441	0.4396	0.3874	0.3981	0.317	0.4877	0.0269	1	0.434	0.4494	0.3498	0.5525	0.3149	0	1.2367	1.114	1
dm12279_High_vs_dm12272_High_38d	FBgn0034578	3	3	77	58	4	48	64	6	0.971223021582734	0.971223021582734	0.949152542372881	0.949152542372881	0.1291	0.5704	0.5573	0.4497	0.66	0.2716	0	0.4286	0.4384	0.3311	0.5532	0.2716	0	0.8954	1.1412	1
dm12279_High_vs_dm12272_High_38d	FBgn0085246	3	3	70	47	12	45	56	6	0.906976744186047	0.906976744186047	0.9439252336448599	0.9439252336448599	0.1004	0.5983	0.5822	0.4756	0.684	0.1284	0	0.4455	0.457	0.3507	0.5668	0.4273	0	0.8506	1.0979999999999999	1
dm12279_High_vs_dm12272_High_38d	FBgn0035945	3	3	48	49	127	94	116	12	0.43303571428571397	0.43303571428571397	0.9459459459459459	0.9459459459459459	0.4778	0.4948	0.4973	0.3913	0.6044	0.9664	0	0.4476	0.4468	0.3627	0.5332	0.2251	0	1.0116	1.1181	1
dm12279_High_vs_dm12272_High_38d	FBgn0035944	3	3	195	169	235	259	227	8	0.607679465776294	0.607679465776294	0.9838056680161941	0.9838056680161941	0.9871	0.5357	0.5295	0.4524	0.6028	0.4338	0	0.5329	0.5306	0.4571	0.6028	0.4007	0	0.9453	0.9429	1
dm12279_High_vs_dm12272_High_38d	FBgn0286027	3	3	82	90	6	86	80	6	0.9662921348314608	0.9662921348314608	0.9651162790697679	0.9651162790697679	0.5336	0.4767	0.4777	0.3864	0.5703	0.6249	0	0.5181	0.5202	0.4246	0.6125	0.6684	0	1.0509	0.9646	1
dm12279_High_vs_dm12272_High_38d	FBgn0028684	3	3	639	679	82	639	611	89	0.941428571428571	0.941428571428571	0.933532486930545	0.933532486930545	0.5198	0.4848	0.4851	0.4271	0.5445	0.6	0	0.5112	0.5111	0.4522	0.5709	0.7056	0	1.0321	0.9798	1
dm12279_High_vs_dm12272_High_38d	FBgn0028685	3	3	642	808	477	822	757	180	0.752464971458225	0.752464971458225	0.8976691301876071	0.8976691301876071	0.1671	0.4428	0.44799999999999995	0.3801	0.5198	0.1402	0	0.5206	0.5167	0.4461	0.5875	0.6271	0	1.1134	0.9694	1
dm12279_High_vs_dm12272_High_38d	FBgn0039620	3	3	244	259	371	251	169	220	0.575514874141876	0.575514874141876	0.65625	0.65625	0.0607	0.4851	0.4837	0.4114	0.5581	0.6618	0	0.5976	0.588	0.5124	0.6594	0.0264	1	1.0362	0.8388	1
dm12279_High_vs_dm12272_High_38d	FBgn0037817	3	3	108	69	322	87	51	172	0.354709418837675	0.354709418837675	0.445161290322581	0.445161290322581	0.8813	0.6102	0.5896	0.4909	0.682	0.0771	0	0.6304	0.6003	0.4917	0.6962	0.0709	0	0.8371	0.8190000000000001	1
dm12279_High_vs_dm12272_High_38d	FBgn0037816	3	3	45	45	1	30	45	5	0.989010989010989	0.989010989010989	0.9375	0.9375	0.3462	0.5	0.4996	0.3897	0.6096	0.9978	0	0.4	0.4267	0.3187	0.5424	0.2038	0	1.0072	1.1696	1
dm12279_High_vs_dm12272_High_38d	FBgn0037815	3	3	93	83	9	98	90	11	0.951351351351351	0.951351351351351	0.9447236180904519	0.9447236180904519	0.9378	0.5284	0.5115	0.4171	0.603	0.7873	0	0.5213	0.5175	0.4251	0.6087	0.7029	0	0.9815	0.9697	1
dm12279_High_vs_dm12272_High_38d	FBgn0037819	3	3	254	308	326	355	391	294	0.632882882882883	0.632882882882883	0.717307692307692	0.717307692307692	0.7029	0.452	0.46	0.3747	0.5512	0.3533	0	0.4759	0.48200000000000004	0.3971	0.5678	0.6531	0	1.0886	1.041	1
dm12279_High_vs_dm12272_High_38d	FBgn0062413	3	3	792	942	178	448	423	464	0.906903765690377	0.906903765690377	0.6524344569288391	0.6524344569288391	0.2456	0.4567	0.4591	0.4005	0.5189	0.1696	0	0.5144	0.5113	0.4453	0.5756	0.7233	0	1.0877	0.9797	1
dm12279_High_vs_dm12272_High_38d	FBgn0062412	3	3	173	169	312	117	123	185	0.522935779816514	0.522935779816514	0.5647058823529411	0.5647058823529411	0.8151	0.5058	0.5068	0.4365	0.5774	0.8413	0	0.4875	0.4955	0.4169	0.5748	0.9104	0	0.9890000000000001	1.0123	1
dm12279_High_vs_dm12272_High_38d	FBgn0003429	3	3	45	91	186	50	96	132	0.42236024844720504	0.42236024844720504	0.525179856115108	0.525179856115108	0.9522	0.3309	0.3576	0.271	0.4554	0.0069	1	0.3425	0.3609	0.2756	0.4544	0.0042	1	1.3517	1.3412	1
dm12279_High_vs_dm12272_High_38d	FBgn0003423	3	3	229	216	87	287	213	104	0.836466165413534	0.836466165413534	0.8278145695364242	0.8278145695364242	0.39	0.5146	0.5176	0.4375	0.5981	0.6604	0	0.574	0.5670000000000001	0.485	0.6445	0.1036	0	0.9685	0.8759999999999999	1
dm12279_High_vs_dm12272_High_38d	FBgn0067629	3	3	65	73	84	54	69	75	0.621621621621622	0.621621621621622	0.621212121212121	0.621212121212121	0.7702	0.47100000000000003	0.4753	0.3764	0.5742	0.6124	0	0.439	0.4541	0.3516	0.5583	0.3787	0	1.0568	1.1038	1
dm12279_High_vs_dm12272_High_38d	FBgn0034021	3	3	237	256	159	401	288	43	0.7561349693251529	0.7561349693251529	0.941256830601093	0.941256830601093	0.0633	0.4807	0.4857	0.418	0.5553	0.6633	0	0.5820000000000001	0.5765	0.5087	0.6403	0.0287	1	1.0318	0.8586	1
dm12279_High_vs_dm12272_High_38d	FBgn0042712	3	3	130	119	40	95	87	95	0.86159169550173	0.86159169550173	0.6570397111913361	0.6570397111913361	0.9811	0.5221	0.5199	0.4208	0.6167	0.6813	0	0.522	0.5174	0.4127	0.6201	0.7338	0	0.9654	0.9709	1
dm12279_High_vs_dm12272_High_38d	FBgn0053554	3	3	160	128	318	85	85	363	0.47524752475247495	0.47524752475247495	0.31894934333958697	0.31894934333958697	0.4042	0.5556	0.5479999999999999	0.4676	0.624	0.2233	0	0.5	0.4971	0.4064	0.5886	0.9544	0	0.9106	1.0103	1
dm12279_High_vs_dm12272_High_38d	FBgn0053556	3	3	159	66	213	163	117	80	0.513698630136986	0.513698630136986	0.7777777777777779	0.7777777777777779	0.0531	0.7067	0.6822	0.6021	0.7535	0.0002	1	0.5821	0.5715	0.4908	0.6464	0.0813	0	0.6833	0.868	1
dm12279_High_vs_dm12272_High_38d	FBgn0040705	3	3	346	539	140	497	417	4	0.8634146341463409	0.8634146341463409	0.9956427015250541	0.9956427015250541	0.0489	0.391	0.4066	0.3202	0.5047	0.0584	0	0.5438	0.5454	0.45	0.6352	0.312	0	1.2158	0.9163	1
dm12279_High_vs_dm12272_High_38d	FBgn0035360	3	3	181	122	8	122	60	7	0.97427652733119	0.97427652733119	0.962962962962963	0.962962962962963	0.2651	0.5974	0.5775	0.4874	0.6584	0.084	0	0.6703	0.644	0.5505	0.7264	0.0049	1	0.8577	0.745	1
dm12279_High_vs_dm12272_High_38d	FBgn0053558	3	3	127	92	140	93	89	85	0.610027855153203	0.610027855153203	0.681647940074906	0.681647940074906	0.2556	0.5799	0.5738	0.4901	0.6527	0.0827	0	0.511	0.5064	0.4197	0.593	0.8853	0	0.8641	0.9911	1
dm12279_High_vs_dm12272_High_38d	FBgn0034029	3	3	132	111	13	92	51	62	0.94921875	0.94921875	0.6975609756097559	0.6975609756097559	0.4669	0.5432	0.5389	0.4311	0.6403	0.4622	0	0.6434	0.594	0.4682	0.7034	0.1324	0	0.9297	0.831	1
dm12279_High_vs_dm12272_High_38d	FBgn0016726	3	3	38077	37015	10820	30049	28928	7808	0.8740571747834991	0.8740571747834991	0.8830875196526171	0.8830875196526171	0.9733	0.5071	0.5073	0.4695	0.5442	0.6902	0	0.5095	0.5082	0.4699	0.546	0.6609	0	0.9863	0.9845	1
dm12279_High_vs_dm12272_High_38d	FBgn0266418	3	3	31	19	63	22	38	20	0.442477876106195	0.442477876106195	0.75	0.75	0.0584	0.62	0.5894	0.452	0.7162	0.2027	0	0.3667	0.4077	0.2874	0.536	0.1518	0	0.8402	1.22	1
dm12279_High_vs_dm12272_High_38d	FBgn0266417	3	3	433	369	201	330	273	146	0.7996011964107679	0.7996011964107679	0.805073431241656	0.805073431241656	0.8929	0.5399	0.5349	0.4619	0.604	0.3167	0	0.5473	0.5413	0.4659	0.6134	0.26	0	0.9346	0.9227	1
dm12279_High_vs_dm12272_High_38d	FBgn0266411	3	3	1464	1676	1081	1137	1158	562	0.7438995498696991	0.7438995498696991	0.803290164508225	0.803290164508225	0.5051	0.4662	0.4661	0.4108	0.5226	0.2302	0	0.4954	0.4927	0.4334	0.5524	0.7929	0	1.0722	1.0167	1
dm12279_High_vs_dm12272_High_38d	FBgn0266410	3	3	556	851	5982	424	458	4257	0.19041818920016199	0.19041818920016199	0.17162872154115602	0.17162872154115602	0.1236	0.3952	0.402	0.3364	0.4733	0.0116	1	0.4807	0.4812	0.4065	0.5572	0.6089	0	1.2242	1.0417	1
dm12279_High_vs_dm12272_High_38d	FBgn0030484	3	3	39	25	10327	87	138	7367	0.0061591762101819	0.0061591762101819	0.02963645943098	0.02963645943098	0.0162	0.6094	0.5864	0.4637	0.7066	0.1642	0	0.3867	0.4011	0.3199	0.4881	0.0291	1	0.8443	1.2286	1
dm12279_High_vs_dm12272_High_38d	FBgn0034708	3	3	128	216	109	150	119	51	0.759381898454746	0.759381898454746	0.840625	0.840625	0.0247	0.3721	0.3831	0.2996	0.4782	0.0222	1	0.5576	0.5462	0.4487	0.6377	0.3207	0	1.2777	0.915	1
dm12279_High_vs_dm12272_High_38d	FBgn0034709	3	3	232	351	21	228	275	23	0.96523178807947	0.96523178807947	0.956273764258555	0.956273764258555	0.2958	0.3979	0.4006	0.332	0.4752	0.0127	1	0.4533	0.4551	0.3843	0.5306	0.2144	0	1.228	1.0979	1
dm12279_High_vs_dm12272_High_38d	FBgn0034704	3	3	51	63	4	58	76	2	0.966101694915254	0.966101694915254	0.9852941176470591	0.9852941176470591	0.8993	0.4474	0.46	0.3437	0.5844	0.5078	0	0.4328	0.4506	0.3411	0.5684	0.3769	0	1.0931	1.1134	1
dm12279_High_vs_dm12272_High_38d	FBgn0034705	3	3	47	58	9	55	29	2	0.921052631578947	0.921052631578947	0.9767441860465121	0.9767441860465121	0.0413	0.4476	0.4584	0.3574	0.564	0.436	0	0.6548	0.6159	0.5064	0.7142	0.0371	1	1.0945	0.7926	1
dm12279_High_vs_dm12272_High_38d	FBgn0034576	3	3	2817	2991	770	2198	2283	614	0.8829431438127091	0.8829431438127091	0.879489695780177	0.879489695780177	0.8784	0.485	0.4855	0.4403	0.5323	0.5122	0	0.4905	0.4897	0.4413	0.5379	0.6571	0	1.0306	1.022	1
dm12279_High_vs_dm12272_High_38d	FBgn0038679	3	3	56	50	381	43	50	241	0.21765913757700198	0.21765913757700198	0.278443113772455	0.278443113772455	0.5404	0.5283	0.5219	0.4064	0.6369	0.7078	0	0.4624	0.4714	0.3547	0.5907	0.6249	0	0.9633	1.0677	1
dm12279_High_vs_dm12272_High_38d	FBgn0038675	3	3	164	9	105	226	6	51	0.622302158273381	0.622302158273381	0.8197879858657241	0.8197879858657241	0.846	0.948	0.6983	0.4568	0.8893	0.1082	0	0.9741	0.7147	0.4671	0.9078	0.0856	0	0.6634	0.6363	1
dm12279_High_vs_dm12272_High_38d	FBgn0030460	3	3	137	5	129	202	0	41	0.523985239852399	0.523985239852399	0.8312757201646089	0.8312757201646089	0.9867	0.9648	0.605	0.3748	0.809	0.3571	0	1.0	0.6087	0.3813	0.8084	0.3544	0	0.8225	0.816	1
dm12279_High_vs_dm12272_High_38d	FBgn0036857	3	3	367	317	69	278	253	59	0.9083665338645419	0.9083665338645419	0.9	0.9	0.7089	0.5365	0.5293	0.4584	0.5973	0.386	0	0.5235	0.511	0.43799999999999994	0.5829	0.7462	0	0.9451	0.9807	1
dm12279_High_vs_dm12272_High_38d	FBgn0040658	3	3	168	195	8	318	3	4	0.978436657681941	0.978436657681941	0.987692307692308	0.987692307692308	0.2782	0.4628	0.4879	0.2958	0.6817	0.9082	0	0.9907	0.6521	0.4228	0.8364	0.1847	0	1.0478	0.7401	1
dm12279_High_vs_dm12272_High_38d	FBgn0026737	3	3	142	119	6	88	119	2	0.9775280898876401	0.9775280898876401	0.9904306220095691	0.9904306220095691	0.0738	0.5441	0.5489999999999999	0.4467	0.6453	0.31	0	0.4251	0.4136	0.3125	0.5183	0.1073	0	0.9103	1.2006	1
dm12279_High_vs_dm12272_High_38d	FBgn0010391	3	3	268	296	42	525	9	44	0.9306930693069309	0.9306930693069309	0.9238754325259521	0.9238754325259521	0.1153	0.4752	0.4889	0.3168	0.6659999999999999	0.9089	0	0.9831	0.71	0.4982	0.8636	0.0518	0	1.0411	0.6429	1
dm12279_High_vs_dm12272_High_38d	FBgn0021967	3	3	2850	4941	180	3189	3474	139	0.977418140760256	0.977418140760256	0.9795648338723899	0.9795648338723899	0.0478	0.3658	0.3758	0.3107	0.4481	0.002	1	0.4786	0.4808	0.4062	0.5556	0.6009	0	1.294	1.0424	1
dm12279_High_vs_dm12272_High_38d	FBgn0033507	3	3	97	96	57	147	117	12	0.772	0.772	0.956521739130435	0.956521739130435	0.642	0.5026	0.4913	0.3904	0.5914	0.8669	0	0.5568	0.5225	0.4142	0.6184	0.6193	0	1.0232	0.9608	1
dm12279_High_vs_dm12272_High_38d	FBgn0030289	3	3	59	74	103	109	89	3	0.5635593220338979	0.5635593220338979	0.985074626865672	0.985074626865672	0.2309	0.4436	0.4566	0.3587	0.5598	0.3882	0	0.5505	0.5403	0.4465	0.6308	0.3924	0	1.0978	0.9259999999999999	1
dm12279_High_vs_dm12272_High_38d	FBgn0051313	3	3	3251	7808	3905	3433	2706	2080	0.7390403635391609	0.7390403635391609	0.7469278501034191	0.7469278501034191	0.0029	0.294	0.3155	0.2366	0.4173	0.0027	1	0.5592	0.5478	0.4435	0.6426	0.336	0	1.4872	0.9124	1
dm12279_High_vs_dm12272_High_38d	FBgn0030286	3	3	71	66	169	82	79	55	0.447712418300654	0.447712418300654	0.74537037037037	0.74537037037037	0.8907	0.5182	0.5184	0.3951	0.6328	0.7491	0	0.5093	0.5071	0.38299999999999995	0.6258	0.8827	0	0.9708	0.9932	1
dm12279_High_vs_dm12272_High_38d	FBgn0260965	3	3	45	53	4	38	66	7	0.96078431372549	0.96078431372549	0.936936936936937	0.936936936936937	0.3162	0.4592	0.4697	0.3592	0.5806	0.5813	0	0.3654	0.3922	0.2947	0.5007	0.0524	0	1.0705	1.2557	1
dm12279_High_vs_dm12272_High_38d	FBgn0023522	3	3	113	124	63	136	147	28	0.79	0.79	0.909967845659164	0.909967845659164	0.9382	0.4768	0.4816	0.4022	0.5614	0.6542	0	0.4806	0.486	0.408	0.5660000000000001	0.7113	0	1.0412	1.0319	1
dm12279_High_vs_dm12272_High_38d	FBgn0000014	3	3	45	64	310	45	64	238	0.260143198090692	0.260143198090692	0.314121037463977	0.314121037463977	0.9053	0.4128	0.4256	0.3283	0.527	0.1493	0	0.4128	0.4334	0.3342	0.5375	0.1987	0	1.17	1.1514	1
dm12279_High_vs_dm12272_High_38d	FBgn0085395	3	3	327	21	21	216	6	11	0.9430894308943092	0.9430894308943092	0.9527896995708158	0.9527896995708158	0.8487	0.9397	0.6829	0.4456	0.8759	0.1207	0	0.973	0.6592	0.4185	0.8707	0.196	0	0.6886	0.7291	1
dm12279_High_vs_dm12272_High_38d	FBgn0039509	3	3	505	391	323	445	24	390	0.735028712059065	0.735028712059065	0.545983701979045	0.545983701979045	0.0376	0.5636	0.5495	0.4084	0.6713	0.3884	0	0.9488	0.8137	0.5941	0.9152	0.01	1	0.912	0.4755	1
dm12279_High_vs_dm12272_High_38d	FBgn0039508	3	3	134	140	47	127	92	24	0.8535825545171339	0.8535825545171339	0.9012345679012349	0.9012345679012349	0.1922	0.4891	0.4829	0.3911	0.5746	0.7031	0	0.5799	0.5696	0.4711	0.66	0.1504	0	1.0398	0.8724	1
dm12279_High_vs_dm12272_High_38d	FBgn0039507	3	3	79	125	24	108	37	28	0.8947368421052628	0.8947368421052628	0.838150289017341	0.838150289017341	0.0007	0.3873	0.405	0.3182	0.5024	0.0556	0	0.7448	0.6931	0.5937	0.7728	0.0009	1	1.2201	0.6664	1
dm12279_High_vs_dm12272_High_38d	FBgn0039505	3	3	82	68	41	94	60	33	0.785340314136126	0.785340314136126	0.823529411764706	0.823529411764706	0.4804	0.5467	0.5406	0.4355	0.6401	0.424	0	0.6104	0.5909	0.4838	0.6890000000000001	0.0951	0	0.9264	0.8353	1
dm12279_High_vs_dm12272_High_38d	FBgn0032021	3	3	85	89	104	61	66	67	0.6258992805755401	0.6258992805755401	0.6546391752577321	0.6546391752577321	0.8767	0.4885	0.4903	0.39	0.5903	0.8327	0	0.4803	0.4788	0.3729	0.5844	0.6822	0	1.0251	1.0501	1
dm12279_High_vs_dm12272_High_38d	FBgn0032020	3	3	197	195	22	200	169	7	0.946859903381642	0.946859903381642	0.9813829787234041	0.9813829787234041	0.5473	0.5026	0.5025	0.4229	0.5820000000000001	0.94	0	0.542	0.5359	0.4542	0.6164	0.3704	0	0.9982	0.9334	1
dm12279_High_vs_dm12272_High_38d	FBgn0032022	3	3	586	743	77	559	536	46	0.9452347083926032	0.9452347083926032	0.9596844872918491	0.9596844872918491	0.1969	0.4409	0.4463	0.3757	0.521	0.1553	0	0.5105	0.5134	0.4369	0.5912	0.716	0	1.1175	0.9764	1
dm12279_High_vs_dm12272_High_38d	FBgn0032025	3	3	898	958	98	999	1098	114	0.949846468781986	0.949846468781986	0.9484396200814108	0.9484396200814108	0.8547	0.4838	0.4852	0.4263	0.5445	0.5936	0	0.4764	0.4781	0.4227	0.5353	0.4207	0	1.0319	1.0466	1
dm12279_High_vs_dm12272_High_38d	FBgn0032026	3	3	120	120	65	162	74	27	0.786885245901639	0.786885245901639	0.897338403041825	0.897338403041825	0.0604	0.5	0.4963	0.3911	0.6005	0.9429	0	0.6864	0.6419	0.5273	0.7347	0.0176	1	1.0134	0.7493	1
dm12279_High_vs_dm12272_High_38d	FBgn0004842	3	3	69	43	20	51	121	24	0.8484848484848492	0.8484848484848492	0.8775510204081629	0.8775510204081629	0.0024	0.6161	0.5964	0.4882	0.6961	0.0776	0	0.2965	0.3383	0.2561	0.4369	0.0038	1	0.8258	1.411	1
dm12279_High_vs_dm12272_High_38d	FBgn0265998	3	3	400	294	286	328	153	361	0.708163265306123	0.708163265306123	0.5712589073634201	0.5712589073634201	0.0313	0.5764	0.5723	0.5118	0.6311	0.02	1	0.6819	0.6659	0.6045	0.7215	0.0	1	0.8656	0.7089	1
dm12279_High_vs_dm12272_High_38d	FBgn0265991	3	3	646	566	575	615	654	522	0.6782316731952989	0.6782316731952989	0.7085427135678392	0.7085427135678392	0.3167	0.5329999999999999	0.5357	0.4601	0.6074	0.322	0	0.4846	0.4839	0.4091	0.5592	0.6678	0	0.9333	1.0359	1
dm12279_High_vs_dm12272_High_38d	FBgn0027066	3	3	190	225	530	275	278	457	0.43915343915343896	0.43915343915343896	0.547524752475248	0.547524752475248	0.7076	0.4578	0.4671	0.382	0.5564	0.4402	0	0.4973	0.4899	0.3995	0.5778	0.8233	0	1.0728	1.0247	1
dm12279_High_vs_dm12272_High_38d	FBgn0032285	3	3	1537	1230	7143	3981	3512	247	0.279212916246216	0.279212916246216	0.9680878552971579	0.9680878552971579	0.3967	0.5555	0.5543	0.5026	0.6042	0.0396	1	0.5313	0.525	0.4747	0.5728	0.2996	0	0.8976	0.9523	1
dm12279_High_vs_dm12272_High_38d	FBgn0032283	3	3	258	281	208	307	449	17	0.7215528781793841	0.7215528781793841	0.978007761966365	0.978007761966365	0.1482	0.4787	0.483	0.4096	0.5579999999999999	0.6309	0	0.4061	0.4101	0.3445	0.4806	0.0164	1	1.0377	1.2035	1
dm12279_High_vs_dm12272_High_38d	FBgn0036922	3	3	35	36	66	63	37	46	0.5182481751824821	0.5182481751824821	0.6849315068493149	0.6849315068493149	0.188	0.493	0.4971	0.3826	0.6111	0.9633	0	0.63	0.6017	0.4941	0.6994	0.062	0	1.0131	0.8165	1
dm12279_High_vs_dm12272_High_38d	FBgn0001301	3	3	41	67	156	55	76	9	0.409090909090909	0.409090909090909	0.9357142857142858	0.9357142857142858	0.5451	0.3796	0.3917	0.2945	0.4952	0.0398	1	0.4198	0.4349	0.3427	0.5328	0.1807	0	1.2567	1.1469	1
dm12279_High_vs_dm12272_High_38d	FBgn0050042	3	3	11041	377	472	12600	234	443	0.960302775441548	0.960302775441548	0.96663402877156	0.96663402877156	0.9471	0.9670000000000001	0.6467	0.4178	0.8322	0.2018	0	0.9818	0.6556	0.4278	0.8418	0.1849	0	0.7493	0.7341	1
dm12279_High_vs_dm12272_High_38d	FBgn0050046	3	3	146	122	60	42	52	113	0.817073170731707	0.817073170731707	0.45410628019323707	0.45410628019323707	0.2573	0.5448	0.539	0.4573	0.6181	0.33799999999999997	0	0.4468	0.4621	0.3577	0.5676	0.4776	0	0.9275	1.0864	1
dm12279_High_vs_dm12272_High_38d	FBgn0023479	3	3	1191	815	2439	614	624	1370	0.451293588301462	0.451293588301462	0.47469325153374203	0.47469325153374203	0.0367	0.5937	0.5902	0.5367	0.6407	0.0031	1	0.496	0.5036	0.4447	0.5616	0.9062	0	0.8341	0.9946	1
dm12279_High_vs_dm12272_High_38d	FBgn0033482	3	3	36	36	252	142	137	17	0.222222222222222	0.222222222222222	0.942567567567568	0.942567567567568	0.9316	0.5	0.5009	0.3884	0.6146	0.9987	0	0.509	0.5062	0.4248	0.5891	0.888	0	1.0052	0.991	1
dm12279_High_vs_dm12272_High_38d	FBgn0033483	3	3	41	24	120	48	29	115	0.351351351351351	0.351351351351351	0.4010416666666671	0.4010416666666671	0.9829	0.6308	0.5942	0.47	0.7061	0.1253	0	0.6234	0.5967	0.4781	0.7031	0.1069	0	0.8308	0.8258	1
dm12279_High_vs_dm12272_High_38d	FBgn0033485	3	3	172	256	191	285	317	25	0.691437802907916	0.691437802907916	0.960127591706539	0.960127591706539	0.2056	0.4019	0.4141	0.3461	0.48700000000000004	0.022000000000000002	1	0.4734	0.4758	0.4092	0.5439	0.4598	0	1.194	1.0524	1
dm12279_High_vs_dm12272_High_38d	FBgn0015818	3	3	53	94	78	67	86	18	0.653333333333333	0.653333333333333	0.8947368421052628	0.8947368421052628	0.40399999999999997	0.3605	0.3842	0.2898	0.4905	0.0313	1	0.4379	0.444	0.3427	0.5495	0.2776	0	1.2770000000000001	1.1271	1
dm12279_High_vs_dm12272_High_38d	FBgn0030869	3	3	29	71	548	42	6	469	0.15432098765432098	0.15432098765432098	0.09284332688588001	0.09284332688588001	0.0	0.29	0.3185	0.2261	0.4233	0.0011	1	0.875	0.7321	0.6194	0.8244	0.0002	1	1.4802	0.6055	1
dm12279_High_vs_dm12272_High_38d	FBgn0038877	3	3	154	141	440	232	213	405	0.401360544217687	0.401360544217687	0.523529411764706	0.523529411764706	0.9351	0.522	0.5236	0.4282	0.6164	0.6142	0	0.5213	0.5183	0.4244	0.6087	0.6749	0	0.9579	0.968	1
dm12279_High_vs_dm12272_High_38d	FBgn0038878	3	3	613	608	382	409	438	181	0.7616968184653771	0.7616968184653771	0.8239299610894941	0.8239299610894941	0.6304	0.502	0.5025	0.4489	0.5564	0.9296	0	0.4829	0.4837	0.4258	0.5415	0.5716	0	0.9965	1.0351	1
dm12279_High_vs_dm12272_High_38d	FBgn0035888	3	3	53	74	14	32	41	9	0.9007092198581559	0.9007092198581559	0.890243902439024	0.890243902439024	0.7158	0.4173	0.4291	0.3303	0.5329	0.1704	0	0.4384	0.4566	0.3449	0.5708	0.4569	0	1.1618	1.0998	1
dm12279_High_vs_dm12272_High_38d	FBgn0263120	3	3	2837	2210	5697	694	743	5008	0.46975055845122904	0.46975055845122904	0.222963537626067	0.222963537626067	0.1602	0.5621	0.5582	0.489	0.6231	0.0871	0	0.483	0.4879	0.4135	0.5619	0.7384	0	0.8913	1.0276	1
dm12279_High_vs_dm12272_High_38d	FBgn0033733	3	3	534	596	150	259	296	26	0.8828125	0.8828125	0.9552495697074009	0.9552495697074009	0.8133	0.4726	0.4824	0.3791	0.5884	0.7193	0	0.4667	0.4644	0.3573	0.5782	0.5171	0	1.0422	1.0818	1
dm12279_High_vs_dm12272_High_38d	FBgn0033735	3	3	227	185	321	57	97	406	0.562073669849932	0.562073669849932	0.275	0.275	0.0151	0.551	0.5432	0.4695	0.6146	0.24	0	0.3701	0.3921	0.3067	0.4862	0.0242	1	0.9192	1.2534	1
dm12279_High_vs_dm12272_High_38d	FBgn0030539	3	3	226	61	241	489	53	143	0.543560606060606	0.543560606060606	0.7912408759124091	0.7912408759124091	0.0018	0.7875	0.7572	0.6881	0.815	0.0	1	0.9022	0.8739	0.8274	0.9079	0.0	1	0.5663	0.3792	1
dm12279_High_vs_dm12272_High_38d	FBgn0033738	3	3	56	38	221	99	108	27	0.29841269841269796	0.29841269841269796	0.8846153846153849	0.8846153846153849	0.1862	0.5957	0.5813	0.4696	0.6872	0.1476	0	0.4783	0.485	0.3948	0.5770000000000001	0.7416	0	0.8525	1.0352	1
dm12279_High_vs_dm12272_High_38d	FBgn0033739	3	3	87	103	82	131	88	35	0.6985294117647061	0.6985294117647061	0.8622047244094491	0.8622047244094491	0.0482	0.4579	0.4614	0.3757	0.5499	0.3709	0	0.5982	0.5842	0.5017	0.6632	0.0464	1	1.0854	0.8458	1
dm12279_High_vs_dm12272_High_38d	FBgn0028563	3	3	181	183	142	190	71	71	0.719367588932806	0.719367588932806	0.7861445783132529	0.7861445783132529	0.0033	0.4973	0.4967	0.419	0.5733	0.9293	0	0.728	0.6918	0.6094	0.7604	0.0002	1	1.0097	0.6681	1
dm12279_High_vs_dm12272_High_38d	FBgn0037383	3	3	70	65	7	71	94	11	0.950704225352113	0.950704225352113	0.9375	0.9375	0.2238	0.5185	0.5218	0.4226	0.6195	0.6598	0	0.4303	0.4392	0.3443	0.5347	0.20800000000000002	0	0.9617	1.137	1
dm12279_High_vs_dm12272_High_38d	FBgn0035088	3	3	682	10	84	636	1	60	0.891752577319588	0.891752577319588	0.9139167862266859	0.9139167862266859	0.9724	0.9855	0.598	0.3681	0.7939	0.3936	0	0.9984	0.5928	0.3653	0.7962	0.4222	0	0.8354	0.845	1
dm12279_High_vs_dm12272_High_38d	FBgn0035087	3	3	16028	4476	2744	12233	4030	2022	0.881968341362698	0.881968341362698	0.8894175553732571	0.8894175553732571	0.2469	0.7817	0.758	0.6871	0.8104	0.0	1	0.7522	0.7076	0.63	0.7684	0.0007	1	0.5649	0.6432	1
dm12279_High_vs_dm12272_High_38d	FBgn0263697	3	3	94	98	0	127	99	2	0.5	0.5	0.9912280701754391	0.9912280701754391	0.9138	0.4896	0.4963	0.3085	0.6858	0.968	0	0.5619	0.5126	0.3047	0.7170000000000001	0.9007	0	1.0285	0.9982	1
dm12279_High_vs_dm12272_High_38d	FBgn0035770	3	3	3562	2414	77	1093	984	1529	0.987279035189162	0.987279035189162	0.575984470327232	0.575984470327232	0.1464	0.5961	0.5903	0.524	0.6515	0.013999999999999999	1	0.5262	0.5229	0.4545	0.5908	0.4947	0	0.8343	0.9573	1
dm12279_High_vs_dm12272_High_38d	FBgn0067102	3	3	53	153	11	101	151	7	0.949308755760369	0.949308755760369	0.972972972972973	0.972972972972973	0.0507	0.2573	0.2964	0.2233	0.3824	0.0004	1	0.4008	0.4102	0.3321	0.4957	0.042	1	1.5538	1.2054	1
dm12279_High_vs_dm12272_High_38d	FBgn0003656	3	3	100	216	343	187	167	100	0.47951441578148707	0.47951441578148707	0.779735682819383	0.779735682819383	0.0	0.3165	0.3293	0.2667	0.3961	0.0	1	0.5282	0.5242	0.4517	0.5953	0.4927	0	1.4340000000000002	0.955	1
dm12279_High_vs_dm12272_High_38d	FBgn0003651	3	3	49	126	1224	130	147	366	0.12508934953538198	0.12508934953538198	0.430793157076205	0.430793157076205	0.03	0.28	0.3177	0.2336	0.4199	0.002	1	0.4693	0.4712	0.3836	0.5616	0.5158	0	1.4804	1.0645	1
dm12279_High_vs_dm12272_High_38d	FBgn0029854	3	3	1736	1744	60	1210	1083	147	0.983050847457627	0.983050847457627	0.9397540983606559	0.9397540983606559	0.4391	0.4989	0.4991	0.45	0.5479	0.9664	0	0.5277	0.5261	0.4747	0.5779	0.3044	0	1.003	0.9502	1
dm12279_High_vs_dm12272_High_38d	FBgn0031985	3	3	74	27	114	43	20	97	0.46976744186046504	0.46976744186046504	0.39375	0.39375	0.4067	0.7327	0.6936	0.5915	0.7818	0.0002	1	0.6825	0.6328	0.5175	0.7399	0.0218	1	0.6656	0.7645	1
dm12279_High_vs_dm12272_High_38d	FBgn0028381	3	3	101	154	166	126	154	62	0.605700712589074	0.605700712589074	0.8187134502923978	0.8187134502923978	0.5764	0.3961	0.4187	0.3069	0.547	0.1844	0	0.45	0.4634	0.3501	0.5831	0.518	0	1.1904	1.0851	1
dm12279_High_vs_dm12272_High_38d	FBgn0028380	3	3	2	100	172	10	102	175	0.372262773722628	0.372262773722628	0.390243902439024	0.390243902439024	0.3629	0.0196	0.1326	0.0722	0.2789	0.002	1	0.0893	0.1747	0.1046	0.3213	0.0036	1	2.6734	2.2458	1
dm12279_High_vs_dm12272_High_38d	FBgn0262614	3	3	219	201	1255	200	171	1587	0.250746268656716	0.250746268656716	0.18947906026557698	0.18947906026557698	0.8202	0.5214	0.525	0.4471	0.6041	0.5162	0	0.5391	0.5368	0.4563	0.6139	0.3356	0	0.9539	0.9314	1
dm12279_High_vs_dm12272_High_38d	FBgn0262617	3	3	54	75	421	52	48	379	0.23454545454545497	0.23454545454545497	0.208768267223382	0.208768267223382	0.292	0.4186	0.4322	0.3268	0.5433	0.2182	0	0.52	0.5154	0.4014	0.6271	0.7829	0	1.1558	0.9757	1
dm12279_High_vs_dm12272_High_38d	FBgn0029167	3	3	389	365	85	16	19	513	0.8986889153754469	0.8986889153754469	0.063868613138686	0.063868613138686	0.5573	0.5159	0.5168	0.4413	0.5912	0.6447	0	0.4571	0.4708	0.3361	0.6104	0.6744	0	0.9695	1.0724	1
dm12279_High_vs_dm12272_High_38d	FBgn0029161	3	3	149	274	108	178	213	65	0.796610169491525	0.796610169491525	0.857456140350877	0.857456140350877	0.1942	0.3522	0.373	0.2837	0.4781	0.0189	1	0.4552	0.4639	0.3669	0.5660000000000001	0.4676	0	1.3071	1.0815	1
dm12279_High_vs_dm12272_High_38d	FBgn0035449	3	3	53	69	39	71	48	13	0.757763975155279	0.757763975155279	0.901515151515152	0.901515151515152	0.1496	0.4344	0.44799999999999995	0.3322	0.5719	0.3876	0	0.5966	0.5718	0.4484	0.6866	0.2267	0	1.1205	0.8702	1
dm12279_High_vs_dm12272_High_38d	FBgn0010417	3	3	73	112	113	100	126	93	0.6208053691275172	0.6208053691275172	0.70846394984326	0.70846394984326	0.5484	0.3946	0.41200000000000003	0.3284	0.501	0.0524	0	0.4425	0.4486	0.3659	0.5345	0.2293	0	1.2015	1.1137	1
dm12279_High_vs_dm12272_High_38d	FBgn0039085	3	3	33	32	45	32	20	32	0.590909090909091	0.590909090909091	0.6190476190476191	0.6190476190476191	0.4093	0.5077	0.5095	0.3876	0.6316	0.8647	0	0.6154	0.5808	0.4548	0.6962	0.1964	0	0.9885	0.8544	1
dm12279_High_vs_dm12272_High_38d	FBgn0039081	3	3	178	91	48	192	119	32	0.8485804416403789	0.8485804416403789	0.9067055393585999	0.9067055393585999	0.5262	0.6617	0.6403	0.5604	0.7115	0.0031	1	0.6174	0.6061	0.5242	0.6803	0.0169	1	0.7507	0.8078	1
dm12279_High_vs_dm12272_High_38d	FBgn0031703	3	3	328	311	91	195	8	351	0.8753424657534251	0.8753424657534251	0.36642599277978294	0.36642599277978294	0.02	0.5133	0.5095	0.3767	0.6311	0.8453	0	0.9606	0.83	0.6063	0.9182	0.0093	1	0.9889	0.4494	1
dm12279_High_vs_dm12272_High_38d	FBgn0031258	3	3	241	190	131	112	143	142	0.766903914590747	0.766903914590747	0.642317380352645	0.642317380352645	0.0829	0.5592	0.5537	0.4788	0.6246	0.1493	0	0.4392	0.4537	0.374	0.5389	0.28	0	0.8998	1.1022	1
dm12279_High_vs_dm12272_High_38d	FBgn0026380	3	3	578	571	3201	535	531	2744	0.264137931034483	0.264137931034483	0.279790026246719	0.279790026246719	0.8542	0.503	0.4996	0.44299999999999995	0.5562	0.9829	0	0.5019	0.5064	0.4506	0.5635	0.8220000000000001	0	1.0024	0.9888	1
dm12279_High_vs_dm12272_High_38d	FBgn0261938	3	3	44	55	22	36	49	14	0.818181818181818	0.818181818181818	0.8585858585858589	0.8585858585858589	0.8649	0.4444	0.456	0.3505	0.568	0.4302	0	0.4235	0.4419	0.3327	0.5542	0.3029	0	1.1005	1.1332	1
dm12279_High_vs_dm12272_High_38d	FBgn0259178	3	3	37	44	33	22	34	31	0.7105263157894741	0.7105263157894741	0.64367816091954	0.64367816091954	0.6564	0.4568	0.4718	0.3458	0.6056	0.6516	0	0.3929	0.4308	0.299	0.574	0.3204	0	1.0686	1.1648	1
dm12279_High_vs_dm12272_High_38d	FBgn0259176	3	3	1725	1674	3430	1846	1580	959	0.497730267974813	0.497730267974813	0.7812998859749151	0.7812998859749151	0.4993	0.5075	0.508	0.4501	0.5659	0.7682	0	0.5388	0.5349	0.4776	0.5912	0.2142	0	0.9858	0.9338	1
dm12279_High_vs_dm12272_High_38d	FBgn0259174	3	3	132	109	272	17	26	318	0.469785575048733	0.469785575048733	0.119113573407202	0.119113573407202	0.1829	0.5477	0.5426	0.4524	0.629	0.3449	0	0.3953	0.4354	0.3131	0.5651	0.3249	0	0.9214	1.1517	1
dm12279_High_vs_dm12272_High_38d	FBgn0259170	3	3	53	92	555	105	121	338	0.207142857142857	0.207142857142857	0.400709219858156	0.400709219858156	0.1584	0.3655	0.3799	0.2942	0.4726	0.0102	1	0.4646	0.4681	0.3863	0.5521	0.4496	0	1.2867	1.0705	1
dm12279_High_vs_dm12272_High_38d	FBgn0259171	3	3	155	151	776	113	95	490	0.282809611829945	0.282809611829945	0.297994269340974	0.297994269340974	0.5862	0.5065	0.5093	0.4345	0.5838	0.8084	0	0.5433	0.5403	0.4587	0.6195	0.3318	0	0.9843	0.9252	1
dm12279_High_vs_dm12272_High_38d	FBgn0034068	3	3	202	210	231	186	194	149	0.640746500777605	0.640746500777605	0.718336483931947	0.718336483931947	0.9384	0.4903	0.4909	0.4233	0.5607	0.7838	0	0.4895	0.4869	0.4155	0.5579	0.7071	0	1.021	1.0294	1
dm12279_High_vs_dm12272_High_38d	FBgn0030616	3	3	238	595	93625	33781	36448	6779	0.0088187342522603	0.0088187342522603	0.911970184915853	0.911970184915853	0.0027	0.2857	0.3015	0.2408	0.3736	0.0	1	0.48100000000000004	0.4836	0.4131	0.5551	0.6293	0	1.5307	1.0361	1
dm12279_High_vs_dm12272_High_38d	FBgn0020255	3	3	941	1161	1824	1533	1465	823	0.535404992358635	0.535404992358635	0.784611358283172	0.784611358283172	0.4238	0.4477	0.4545	0.3649	0.5485	0.3231	0	0.5113	0.5069	0.4072	0.6016	0.8851	0	1.1015	0.9912	1
dm12279_High_vs_dm12272_High_38d	FBgn0016794	3	3	103	127	8	102	124	6	0.9663865546218491	0.9663865546218491	0.9741379310344829	0.9741379310344829	0.9279999999999999	0.4478	0.4521	0.371	0.537	0.2516	0	0.4513	0.4571	0.374	0.5408	0.3222	0	1.1056	1.0948	1
dm12279_High_vs_dm12272_High_38d	FBgn0011705	3	3	298	231	28	243	191	15	0.9497307001795329	0.9497307001795329	0.9665924276169259	0.9665924276169259	0.9553	0.5633	0.5594	0.4735	0.6396	0.1584	0	0.5599	0.5557	0.4675	0.638	0.1893	0	0.89	0.8969	1
dm12279_High_vs_dm12272_High_38d	FBgn0027655	3	3	74	77	423	49	47	210	0.26306620209059195	0.26306620209059195	0.313725490196078	0.313725490196078	0.828	0.4901	0.4874	0.3715	0.6076	0.8222	0	0.5104	0.5062	0.3838	0.6332	0.9279999999999999	0	1.0335	0.9956	1
dm12279_High_vs_dm12272_High_38d	FBgn0029831	3	3	90	216	1186	397	460	89	0.205093833780161	0.205093833780161	0.9059196617336149	0.9059196617336149	0.0207	0.2941	0.314	0.2378	0.4043	0.0004	1	0.4632	0.4659	0.3824	0.5562	0.4142	0	1.4906	1.0754	1
dm12279_High_vs_dm12272_High_38d	FBgn0029838	3	3	3383	3760	1397	3511	3359	128	0.836416861826698	0.836416861826698	0.981709059731352	0.981709059731352	0.4762	0.4736	0.4766	0.3974	0.5566	0.5262	0	0.5111	0.5152	0.4332	0.5949	0.6824	0	1.0517	0.973	1
dm12279_High_vs_dm12272_High_38d	FBgn0058469	3	3	649	294	6544	416	180	3899	0.125951649525845	0.125951649525845	0.13259176863181302	0.13259176863181302	0.9802	0.6882	0.6641	0.5765	0.738	0.0027	1	0.698	0.6652	0.5708	0.7441	0.0029	1	0.7123	0.7106	1
dm12279_High_vs_dm12272_High_38d	FBgn0051145	3	3	565	144	573	444	119	276	0.5530421216848671	0.5530421216848671	0.67103694874851	0.67103694874851	0.5969	0.7969	0.7737	0.7078	0.8244	0.0	1	0.7886	0.752	0.6774	0.8084	0.0002	1	0.5407	0.5743	1
dm12279_High_vs_dm12272_High_38d	FBgn0032601	3	3	29	53	11	50	37	3	0.8817204301075269	0.8817204301075269	0.966666666666667	0.966666666666667	0.084	0.3537	0.3928	0.2791	0.5214	0.0971	0	0.5747	0.5531	0.4242	0.6728	0.3824	0	1.2586	0.9049	1
dm12279_High_vs_dm12272_High_38d	FBgn0033250	3	3	322	428	635	454	17	122	0.541516245487365	0.541516245487365	0.794266441821248	0.794266441821248	0.0182	0.4293	0.4463	0.3346	0.5877	0.3309	0	0.9639	0.857	0.5971	0.9436	0.0129	1	1.1243	0.4008	1
dm12279_High_vs_dm12272_High_38d	FBgn0262515	3	3	632	1340	228	988	1001	108	0.8963636363636359	0.8963636363636359	0.9484978540772528	0.9484978540772528	0.0007	0.3205	0.33	0.28	0.3874	0.0	1	0.4967	0.49700000000000005	0.4385	0.5551	0.9209	0	1.4295	1.0079	1
dm12279_High_vs_dm12272_High_38d	FBgn0033259	3	3	102	59	54	137	4	42	0.748837209302326	0.748837209302326	0.770491803278688	0.770491803278688	0.0424	0.6335	0.5939	0.4385	0.7158	0.2013	0	0.9716	0.8071	0.608	0.9048	0.006	1	0.8332	0.4869	1
dm12279_High_vs_dm12272_High_38d	FBgn0037592	3	3	198	200	24	172	187	26	0.943127962085308	0.943127962085308	0.932467532467532	0.932467532467532	0.7964	0.4975	0.4966	0.4214	0.5731	0.9173	0	0.4791	0.4835	0.405	0.5637	0.664	0	1.0099	1.0371	1
dm12279_High_vs_dm12272_High_38d	FBgn0083956	3	3	195	189	2158	177	172	1204	0.151062155782848	0.151062155782848	0.22472633612363202	0.22472633612363202	0.9331	0.5078	0.5057	0.4253	0.5856	0.8704	0	0.5072	0.501	0.4196	0.5793	0.9822	0	0.992	1.0013	1
dm12279_High_vs_dm12272_High_38d	FBgn0028436	3	3	62	50	41	60	66	57	0.7320261437908501	0.7320261437908501	0.688524590163934	0.688524590163934	0.5582	0.5536	0.5357	0.41100000000000003	0.6537	0.552	0	0.4762	0.4859	0.3628	0.6119	0.8176	0	0.9375	1.0376	1
dm12279_High_vs_dm12272_High_38d	FBgn0034919	3	3	273	269	103	221	240	101	0.84031007751938	0.84031007751938	0.820284697508897	0.820284697508897	0.7042	0.5037	0.5017	0.4189	0.5835	0.966	0	0.4794	0.4802	0.3963	0.5665	0.6384	0	1.0002	1.0446	1
dm12279_High_vs_dm12272_High_38d	FBgn0014388	3	3	297	336	255	64	65	433	0.712837837837838	0.712837837837838	0.229537366548043	0.229537366548043	0.7267	0.4692	0.4736	0.4022	0.5458	0.4544	0	0.4961	0.4946	0.396	0.5943	0.9144	0	1.0575	1.0163	1
dm12279_High_vs_dm12272_High_38d	FBgn0036518	3	3	48	57	447	63	91	325	0.19021739130434803	0.19021739130434803	0.321503131524008	0.321503131524008	0.526	0.4571	0.4659	0.3632	0.5720000000000001	0.5171	0	0.4091	0.4224	0.3347	0.5142	0.0987	0	1.0778	1.1762	1
dm12279_High_vs_dm12272_High_38d	FBgn0036510	3	3	121	134	269	50	56	460	0.4866412213740461	0.4866412213740461	0.187279151943463	0.187279151943463	0.9704	0.4745	0.4709	0.3732	0.5707	0.552	0	0.4717	0.4728	0.3624	0.5832	0.6287	0	1.0662	1.0637	1
dm12279_High_vs_dm12272_High_38d	FBgn0015664	3	3	39	26	105	75	52	25	0.38235294117647106	0.38235294117647106	0.8355263157894741	0.8355263157894741	0.9931	0.6	0.5723	0.4459	0.6903	0.2642	0	0.5906	0.5719	0.4608	0.6749	0.1853	0	0.8698	0.8691	1
dm12279_High_vs_dm12272_High_38d	FBgn0015663	3	3	102	180	4	88	134	1	0.986013986013986	0.986013986013986	0.995515695067265	0.995515695067265	0.5387	0.3617	0.3742	0.3007	0.4565	0.0053	1	0.3964	0.4091	0.3284	0.4945	0.0371	1	1.3001	1.2083	1
dm12279_High_vs_dm12272_High_38d	FBgn0262057	3	3	160	94	844	113	78	593	0.23132969034608397	0.23132969034608397	0.24362244897959198	0.24362244897959198	0.4196	0.6299	0.6133	0.5201	0.6978	0.0213	1	0.5916	0.5609	0.4633	0.6538	0.2131	0	0.7961	0.8882	1
dm12279_High_vs_dm12272_High_38d	FBgn0034245	3	3	2038	2258	7408	82	2	9612	0.367053998632946	0.367053998632946	0.0086633663366336	0.0086633663366336	0.0002	0.4744	0.4757	0.4025	0.5488	0.4569	0	0.9762	0.8044	0.725	0.8678	0.0	1	1.0529	0.4925	1
dm12279_High_vs_dm12272_High_38d	FBgn0014396	3	3	358	438	116	163	246	59	0.8728070175438599	0.8728070175438599	0.873931623931624	0.873931623931624	0.5049	0.4497	0.4637	0.3845	0.5445	0.3536	0	0.3985	0.4252	0.3438	0.5135	0.0924	0	1.0796	1.1685	1
dm12279_High_vs_dm12272_High_38d	FBgn0032394	3	3	4344	4194	537	3674	3727	605	0.940826446280992	0.940826446280992	0.924431676242818	0.924431676242818	0.9084	0.5088	0.5073	0.44	0.5751	0.8207	0	0.4964	0.5016	0.4317	0.5699	0.9651	0	0.9878	0.9993	1
dm12279_High_vs_dm12272_High_38d	FBgn0023388	3	3	86	43	79	79	12	116	0.6201923076923079	0.6201923076923079	0.439613526570048	0.439613526570048	0.0438	0.6667	0.6375	0.5308	0.7321	0.0164	1	0.8681	0.774	0.6737	0.8499	0.0	1	0.7563	0.5401	1
dm12279_High_vs_dm12272_High_38d	FBgn0039869	3	3	399	311	30	437	354	27	0.959459459459459	0.959459459459459	0.966992665036675	0.966992665036675	0.8584	0.562	0.5624	0.4941	0.6263	0.07	0	0.5525	0.5543	0.4859	0.62	0.11	0	0.8836	0.8984	1
dm12279_High_vs_dm12272_High_38d	FBgn0039860	3	3	27	47	66	40	43	30	0.5285714285714289	0.5285714285714289	0.7345132743362829	0.7345132743362829	0.3244	0.3649	0.4011	0.2799	0.5365	0.1484	0	0.4819	0.491	0.3666	0.6169	0.8784	0	1.2381	1.0270000000000001	1
dm12279_High_vs_dm12272_High_38d	FBgn0032613	3	3	105	133	10	90	56	37	0.9596774193548392	0.9596774193548392	0.797814207650273	0.797814207650273	0.0527	0.4412	0.4499	0.3553	0.5454	0.2891	0	0.6164	0.5934	0.4856	0.6912	0.0836	0	1.1121	0.831	1
dm12279_High_vs_dm12272_High_38d	FBgn0013435	3	3	74	1	14	87	20	18	0.8426966292134829	0.8426966292134829	0.856	0.856	0.3544	0.9867	0.7675	0.5268	0.8995	0.03	1	0.8131	0.6831	0.4746	0.8223	0.0804	0	0.5508	0.6863	1
dm12279_High_vs_dm12272_High_38d	FBgn0086679	3	3	70	70	257	56	53	211	0.35264483627204	0.35264483627204	0.340625	0.340625	0.8576	0.5	0.4982	0.396	0.5979	0.9796	0	0.5138	0.5119	0.4119	0.608	0.8109	0	1.0091	0.9814	1
dm12279_High_vs_dm12272_High_38d	FBgn0086676	3	3	742	809	280	514	541	153	0.847078099399235	0.847078099399235	0.873344370860927	0.873344370860927	0.9436	0.4784	0.4797	0.4216	0.5385	0.4653	0	0.4872	0.4824	0.4207	0.5446	0.5633	0	1.0434	1.0381	1
dm12279_High_vs_dm12272_High_38d	FBgn0033906	3	3	3139	3167	187	2470	2400	153	0.971199753580779	0.971199753580779	0.969540115468843	0.969540115468843	0.758	0.4978	0.4972	0.449	0.5461	0.8996	0	0.5072	0.5076	0.4583	0.5564	0.7471	0	1.0069	0.9861	1
dm12279_High_vs_dm12272_High_38d	FBgn0035965	3	3	115	93	7	119	111	9	0.9674418604651159	0.9674418604651159	0.9623430962343101	0.9623430962343101	0.6920000000000001	0.5529	0.5447	0.4509	0.6346	0.3429	0	0.5174	0.5191	0.4286	0.611	0.6729	0	0.9177	0.9665	1
dm12279_High_vs_dm12272_High_38d	FBgn0035964	3	3	552	565	92	472	319	0	0.923904052936311	0.923904052936311	0.5	0.5	0.8636	0.4942	0.4985	0.2914	0.7059	0.9858	0	0.5967	0.5222	0.3212	0.7127	0.8233	0	1.0290000000000001	0.9762	1
dm12279_High_vs_dm12272_High_38d	FBgn0035968	3	3	33	40	125	30	43	157	0.3686868686868689	0.3686868686868689	0.317391304347826	0.317391304347826	0.6862	0.4521	0.4658	0.3488	0.5854	0.5618	0	0.41100000000000003	0.4321	0.3164	0.552	0.268	0	1.08	1.1577	1
dm12279_High_vs_dm12272_High_38d	FBgn0287831	3	3	268	286	769	420	504	62	0.418745275888133	0.418745275888133	0.9371196754563891	0.9371196754563891	0.6511	0.4838	0.4837	0.4102	0.5602	0.6413	0	0.4545	0.4614	0.3944	0.5309	0.2558	0	1.0363	1.0836	1
dm12279_High_vs_dm12272_High_38d	FBgn0033900	3	3	50	40	76	30	29	37	0.542168674698795	0.542168674698795	0.614583333333333	0.614583333333333	0.6202	0.5556	0.5453	0.4289	0.6581	0.4378	0	0.5085	0.5037	0.3812	0.6243	0.96	0	0.9186	1.0006	1
dm12279_High_vs_dm12272_High_38d	FBgn0287603	3	3	84	109	133	145	125	143	0.592024539877301	0.592024539877301	0.653753026634383	0.653753026634383	0.2238	0.4352	0.4548	0.3554	0.5605	0.3709	0	0.537	0.542	0.4442	0.6412	0.3927	0	1.1023	0.9233	1
dm12279_High_vs_dm12272_High_38d	FBgn0028579	3	3	54	63	19	66	75	26	0.8602941176470591	0.8602941176470591	0.844311377245509	0.844311377245509	0.9916	0.4615	0.4691	0.3755	0.565	0.5327	0	0.4681	0.4706	0.3776	0.5652	0.5382	0	1.0698	1.0661	1
dm12279_High_vs_dm12272_High_38d	FBgn0013325	3	3	23302	26883	12296	20299	24449	8141	0.8032041740689171	0.8032041740689171	0.8460738527860241	0.8460738527860241	0.84	0.4643	0.4675	0.3954	0.5415	0.3824	0	0.4536	0.4572	0.3833	0.5372	0.2631	0	1.0706	1.0935	1
dm12279_High_vs_dm12272_High_38d	FBgn0037835	3	3	471	494	318	431	367	209	0.752143413873733	0.752143413873733	0.7924528301886791	0.7924528301886791	0.35600000000000004	0.4881	0.4891	0.4169	0.5612	0.7524	0	0.5401	0.5361	0.4605	0.6077	0.3207	0	1.025	0.9325	1
dm12279_High_vs_dm12272_High_38d	FBgn0037834	3	3	276	222	44	269	296	48	0.918819188191882	0.918819188191882	0.9216965742251221	0.9216965742251221	0.3198	0.5542	0.5504	0.4796	0.6197	0.1629	0	0.4761	0.4999	0.4287	0.5749	0.9818	0	0.9058	1.003	1
dm12279_High_vs_dm12272_High_38d	FBgn0032633	3	3	24	42	13	28	41	17	0.8354430379746841	0.8354430379746841	0.802325581395349	0.802325581395349	0.7024	0.3636	0.4014	0.2798	0.5373	0.1422	0	0.4058	0.4365	0.3147	0.5692	0.326	0	1.237	1.1492	1
dm12279_High_vs_dm12272_High_38d	FBgn0002791	3	3	40	34	6	42	45	3	0.925	0.925	0.966666666666667	0.966666666666667	0.5818	0.5405	0.531	0.4118	0.6461	0.6131	0	0.4828	0.4859	0.3738	0.5972	0.7969	0	0.9462	1.036	1
dm12279_High_vs_dm12272_High_38d	FBgn0265082	3	3	61	98	450	31	96	290	0.261083743842364	0.261083743842364	0.30455635491606703	0.30455635491606703	0.1384	0.3836	0.3939	0.3077	0.4873	0.0264	1	0.2441	0.3002	0.2205	0.3895	0.0	1	1.2488	1.5413	1
dm12279_High_vs_dm12272_High_38d	FBgn0051076	3	3	18	45	4	30	21	19	0.9402985074626871	0.9402985074626871	0.7285714285714291	0.7285714285714291	0.0136	0.2857	0.3429	0.2405	0.4584	0.0098	1	0.5882	0.5643	0.4355	0.6874	0.3253	0	1.4028	0.8846	1
dm12279_High_vs_dm12272_High_38d	FBgn0033582	3	3	61	64	21	52	40	18	0.8561643835616441	0.8561643835616441	0.836363636363636	0.836363636363636	0.4009	0.488	0.4883	0.3895	0.5901	0.8184	0	0.5652	0.5521	0.4416	0.6593	0.3444	0	1.0294	0.9052	1
dm12279_High_vs_dm12272_High_38d	FBgn0035348	3	3	1431	1411	618	978	893	323	0.821387283236994	0.821387283236994	0.8527803099361899	0.8527803099361899	0.6587	0.5035	0.5044	0.4324	0.5759	0.8913	0	0.5227	0.5256	0.4547	0.5965	0.456	0	0.9938	0.9522	1
dm12279_High_vs_dm12272_High_38d	FBgn0031909	3	3	75	88	8	39	57	119	0.953216374269006	0.953216374269006	0.44651162790697707	0.44651162790697707	0.5473	0.4601	0.4658	0.374	0.5589	0.4493	0	0.4062	0.4235	0.3236	0.5325	0.1571	0	1.0764	1.1761	1
dm12279_High_vs_dm12272_High_38d	FBgn0034573	3	3	254	232	130	207	165	83	0.7889610389610391	0.7889610389610391	0.817582417582418	0.817582417582418	0.6809	0.5226	0.5163	0.4124	0.616	0.7462	0	0.5565	0.5451	0.4354	0.6471	0.3744	0	0.9729	0.9179	1
dm12279_High_vs_dm12272_High_38d	FBgn0036433	3	3	64	62	1232	416	358	432	0.0927835051546391	0.0927835051546391	0.641791044776119	0.641791044776119	0.6773	0.5079	0.5084	0.4034	0.6133	0.8740000000000001	0	0.5375	0.535	0.4575	0.6115	0.344	0	0.9887	0.9347	1
dm12279_High_vs_dm12272_High_38d	FBgn0037199	3	3	986	974	184	1026	934	148	0.9141791044776121	0.9141791044776121	0.929791271347249	0.929791271347249	0.5769	0.5031	0.5012	0.4384	0.5636	0.9607	0	0.5235	0.5253	0.4613	0.5867	0.4	0	0.9996	0.9523	1
dm12279_High_vs_dm12272_High_38d	FBgn0052191	3	3	310	131	90	107	74	184	0.830508474576271	0.830508474576271	0.495890410958904	0.495890410958904	0.1373	0.7029	0.6748	0.5744	0.7562	0.0024	1	0.5912	0.569	0.4565	0.6718	0.2053	0	0.6954	0.8743	1
dm12279_High_vs_dm12272_High_38d	FBgn0052190	3	3	288	314	976	395	464	555	0.38149556400507	0.38149556400507	0.6074964639321071	0.6074964639321071	0.7896	0.4784	0.4803	0.4148	0.5455	0.5262	0	0.4598	0.4687	0.4067	0.5314	0.3082	0	1.0427	1.0671	1
dm12279_High_vs_dm12272_High_38d	FBgn0032505	3	3	60028	63462	10099	45948	63799	4016	0.9244024582862359	0.9244024582862359	0.964698539947083	0.964698539947083	0.0364	0.4861	0.4864	0.446	0.5274	0.4716	0	0.4187	0.424	0.3852	0.4657	0.0016	1	1.0284	1.1668	1
dm12279_High_vs_dm12272_High_38d	FBgn0031069	3	3	570	22	2140	407	16	1279	0.21669106881405603	0.21669106881405603	0.24853113983548802	0.24853113983548802	0.7033	0.9628	0.7094	0.475	0.8974	0.0813	0	0.9622	0.6651	0.4349	0.8674	0.1618	0	0.6447	0.7183	1
dm12279_High_vs_dm12272_High_38d	FBgn0031062	3	3	116	0	30	75	20	1	0.7945205479452059	0.7945205479452059	0.989583333333333	0.989583333333333	0.5316	1.0	0.6744	0.4243	0.8973	0.1793	0	0.7895	0.5897	0.3608	0.7831	0.4273	0	0.7042	0.8503	1
dm12279_High_vs_dm12272_High_38d	FBgn0034761	3	3	2812	2674	88	1309	22	1858	0.9842124147829209	0.9842124147829209	0.417372216995923	0.417372216995923	0.2829	0.5126	0.5066	0.3251	0.6829999999999999	0.9271	0	0.9835	0.6617	0.4378	0.8401	0.1502	0	1.0054	0.7232	1
dm12279_High_vs_dm12272_High_38d	FBgn0031066	3	3	18032	369	1545	14595	264	1112	0.9225408603228721	0.9225408603228721	0.930373802517062	0.930373802517062	0.8484	0.9799	0.6596	0.4332	0.8465	0.1649	0	0.9822	0.6329	0.4043	0.8240000000000001	0.2447	0	0.7271	0.773	1
dm12279_High_vs_dm12272_High_38d	FBgn0034763	3	3	98	92	16	182	0	36	0.9223300970873791	0.9223300970873791	0.8348623853211009	0.8348623853211009	0.1598	0.5158	0.5105	0.3325	0.6882	0.8891	0	1.0	0.7395	0.4706	0.9328	0.0773	0	0.9955	0.5956	1
dm12279_High_vs_dm12272_High_38d	FBgn0038619	3	3	87	84	8	112	75	5	0.955307262569832	0.955307262569832	0.973958333333333	0.973958333333333	0.1927	0.5088	0.5019	0.4085	0.5933	0.9631	0	0.5989	0.5856	0.4938	0.6709999999999999	0.0667	0	1.0007	0.8437	1
dm12279_High_vs_dm12272_High_38d	FBgn0038617	3	3	29	68	38	45	56	29	0.7185185185185191	0.7185185185185191	0.7769230769230769	0.7769230769230769	0.1527	0.299	0.3434	0.2438	0.4608	0.0107	1	0.4455	0.4587	0.3494	0.5727	0.4729	0	1.3997	1.0949	1
dm12279_High_vs_dm12272_High_38d	FBgn0038610	3	3	188	316	21	248	236	13	0.96	0.96	0.973843058350101	0.973843058350101	0.1736	0.373	0.3973	0.2965	0.5141	0.0793	0	0.5124	0.5058	0.3957	0.6176	0.9173	0	1.2431	0.9948	1
dm12279_High_vs_dm12272_High_38d	FBgn0030447	3	3	200	212	279	207	303	159	0.596237337192475	0.596237337192475	0.762331838565022	0.762331838565022	0.1902	0.4854	0.4877	0.4067	0.5697	0.7662	0	0.4059	0.4164	0.3445	0.4937	0.036000000000000004	1	1.0287	1.1887	1
dm12279_High_vs_dm12272_High_38d	FBgn0036875	3	3	106	70	1027	81	48	515	0.146300914380715	0.146300914380715	0.200310559006211	0.200310559006211	0.8336	0.6023	0.5922	0.5062	0.6754	0.04	1	0.6279	0.6065	0.5136	0.6966	0.0276	1	0.8319	0.8077	1
dm12279_High_vs_dm12272_High_38d	FBgn0011573	3	3	186	155	168	234	227	24	0.669941060903733	0.669941060903733	0.9505154639175258	0.9505154639175258	0.5047	0.5455	0.5453	0.4693	0.62	0.2329	0	0.5076	0.5101	0.4389	0.5814	0.7851	0	0.9155	0.9825	1
dm12279_High_vs_dm12272_High_38d	FBgn0045823	3	3	1702	1335	3397	1488	1247	2465	0.47202362449487106	0.47202362449487106	0.5259615384615379	0.5259615384615379	0.7291	0.5604	0.5579999999999999	0.4896	0.6239	0.0927	0	0.5441	0.5416	0.4736	0.6068	0.2136	0	0.8915	0.9219	1
dm12279_High_vs_dm12272_High_38d	FBgn0010620	3	3	62	135	274	133	121	245	0.418259023354565	0.418259023354565	0.509018036072144	0.509018036072144	0.0098	0.3147	0.3412	0.2587	0.4335	0.0018	1	0.5236	0.5205	0.4288	0.6107	0.6556	0	1.4008	0.9637	1
dm12279_High_vs_dm12272_High_38d	FBgn0011206	3	3	444	345	1097	271	264	931	0.41834570519618197	0.41834570519618197	0.36493860845839	0.36493860845839	0.3131	0.5627	0.5585	0.4936	0.6192	0.0758	0	0.5065	0.5112	0.4435	0.5796	0.738	0	0.8905	0.9801	1
dm12279_High_vs_dm12272_High_38d	FBgn0051550	3	3	32	39	300	30	21	167	0.191374663072776	0.191374663072776	0.23394495412844	0.23394495412844	0.2782	0.4507	0.4596	0.3409	0.5832	0.5004	0	0.5882	0.5565	0.4307	0.6764	0.3611	0	1.0943	0.8984	1
dm12279_High_vs_dm12272_High_38d	FBgn0265523	3	3	310	329	1839	261	221	1127	0.257869249394673	0.257869249394673	0.299564947172157	0.299564947172157	0.2707	0.4851	0.4824	0.4162	0.5493	0.616	0	0.5415	0.536	0.4664	0.6055	0.31	0	1.0384	0.9325	1
dm12279_High_vs_dm12272_High_38d	FBgn0039698	3	3	266	282	16	248	217	8	0.9716312056737589	0.9716312056737589	0.9830866807610992	0.9830866807610992	0.4109	0.4854	0.4873	0.4163	0.5587	0.7069	0	0.5333	0.5285	0.4569	0.5988	0.4307	0	1.0285	0.9468	1
dm12279_High_vs_dm12272_High_38d	FBgn0033504	3	3	909	609	619	509	181	1014	0.7103416003743571	0.7103416003743571	0.404929577464789	0.404929577464789	0.0096	0.5988	0.593	0.531	0.6511	0.0089	1	0.7377	0.7135	0.6497	0.7672	0.0	1	0.8295	0.6339	1
dm12279_High_vs_dm12272_High_38d	FBgn0039691	3	3	146	115	95	130	121	61	0.73314606741573	0.73314606741573	0.8044871794871801	0.8044871794871801	0.51	0.5594	0.5546	0.4695	0.6372	0.2038	0	0.5179	0.5149	0.4252	0.601	0.7291	0	0.8989	0.9744	1
dm12279_High_vs_dm12272_High_38d	FBgn0039690	3	3	447	275	210	308	182	110	0.7746781115879829	0.7746781115879829	0.816666666666667	0.816666666666667	0.9358	0.6191	0.6114	0.5369	0.6796	0.006	1	0.6286	0.6148	0.5373	0.6843	0.0071	1	0.7985	0.7929999999999999	1
dm12279_High_vs_dm12272_High_38d	FBgn0039697	3	3	4171	4520	111	2952	3214	65	0.987389229720518	0.987389229720518	0.9895682875942869	0.9895682875942869	0.9871	0.4799	0.4809	0.4334	0.529	0.4076	0	0.4788	0.4806	0.4316	0.5284	0.4158	0	1.0403	1.0409	1
dm12279_High_vs_dm12272_High_38d	FBgn0039696	3	3	61	86	2	53	75	2	0.9865771812080542	0.9865771812080542	0.9846153846153849	0.9846153846153849	0.9618	0.415	0.4276	0.336	0.5257	0.1429	0	0.4141	0.4302	0.3343	0.5287	0.1644	0	1.1645	1.1588	1
dm12279_High_vs_dm12272_High_38d	FBgn0004362	3	3	1058	659	326	1220	820	264	0.840430739109153	0.840430739109153	0.885416666666667	0.885416666666667	0.6189	0.6162	0.6093	0.5386	0.6717	0.0073	1	0.598	0.5866	0.5103	0.6556	0.03	1	0.802	0.8411	1
dm12279_High_vs_dm12272_High_38d	FBgn0085443	3	3	199	87	106	131	112	131	0.7295918367346941	0.7295918367346941	0.649732620320856	0.649732620320856	0.0351	0.6958	0.6678	0.5808	0.7417	0.0013	1	0.5391	0.534	0.4449	0.6206	0.4356	0	0.7063	0.9375	1
dm12279_High_vs_dm12272_High_38d	FBgn0085442	3	3	257	60	297	255	137	107	0.51628664495114	0.51628664495114	0.7855711422845691	0.7855711422845691	0.0022	0.8107	0.7843	0.7252	0.8345	0.0	1	0.6505	0.6382	0.5684	0.7020000000000001	0.0004	1	0.5243	0.7538	1
dm12279_High_vs_dm12272_High_38d	FBgn0085446	3	3	863	871	2771	1059	1042	1488	0.384905660377359	0.384905660377359	0.585399832822513	0.585399832822513	0.8624	0.4977	0.4969	0.4361	0.5588	0.9084	0	0.504	0.5042	0.4437	0.5636	0.8762	0	1.0081	0.9935	1
dm12279_High_vs_dm12272_High_38d	FBgn0036727	3	3	193	4	345	265	104	28	0.36346863468634705	0.36346863468634705	0.929471032745592	0.929471032745592	0.0007	0.9797	0.907	0.8567	0.9412	0.0	1	0.7182	0.6981	0.6158	0.7632	0.0011	1	0.3187	0.6582	1
dm12279_High_vs_dm12272_High_38d	FBgn0039525	3	3	123	102	203	115	88	149	0.5257009345794389	0.5257009345794389	0.576704545454545	0.576704545454545	0.7422	0.5467	0.5329999999999999	0.4355	0.6261	0.4851	0	0.5665	0.5557	0.457	0.6509	0.2562	0	0.94	0.8977	1
dm12279_High_vs_dm12272_High_38d	FBgn0039527	3	3	12	35	12	29	34	13	0.796610169491525	0.796610169491525	0.828947368421053	0.828947368421053	0.1447	0.2553	0.3376	0.2232	0.4681	0.016	1	0.4603	0.4644	0.345	0.5883	0.5611	0	1.4241	1.0839	1
dm12279_High_vs_dm12272_High_38d	FBgn0283473	3	3	529	15	103	316	251	38	0.84080370942813	0.84080370942813	0.937190082644628	0.937190082644628	0.0336	0.9724	0.8158	0.5959	0.9294	0.0069	1	0.5573	0.537	0.3806	0.679	0.5822	0	0.4713	0.9382	1
dm12279_High_vs_dm12272_High_38d	FBgn0001276	3	3	53	50	139	42	33	112	0.42561983471074394	0.42561983471074394	0.401069518716578	0.401069518716578	0.792	0.5146	0.5169	0.4043	0.6299	0.7722	0	0.56	0.5376	0.4213	0.6513	0.5171	0	0.9727	0.9331	1
dm12279_High_vs_dm12272_High_38d	FBgn0004828	3	3	2375	2518	1391	2178	2444	1102	0.778644175684277	0.778644175684277	0.8074772886093641	0.8074772886093641	0.8871	0.4854	0.4851	0.3966	0.5772	0.7327	0	0.4712	0.4758	0.386	0.5692	0.5876	0	1.0348	1.0547	1
dm12279_High_vs_dm12272_High_38d	FBgn0037057	3	3	198	129	318	133	81	208	0.5069767441860461	0.5069767441860461	0.5071090047393371	0.5071090047393371	0.9184	0.6055	0.5966	0.5154	0.6708	0.0209	1	0.6215	0.6023	0.5126	0.6836	0.0282	1	0.8240000000000001	0.8147	1
dm12279_High_vs_dm12272_High_38d	FBgn0037051	3	3	385	351	62	352	341	46	0.9223057644110281	0.9223057644110281	0.9377537212449258	0.9377537212449258	0.7062	0.5231	0.5238	0.4576	0.5913	0.4638	0	0.5079	0.506	0.4362	0.5749	0.8629	0	0.9555	0.9906	1
dm12279_High_vs_dm12272_High_38d	FBgn0004177	3	3	1084	2090	2985	1323	1826	1823	0.515343399902582	0.515343399902582	0.6333467417538211	0.6333467417538211	0.3493	0.3415	0.3708	0.2893	0.466	0.0144	1	0.4201	0.4311	0.3383	0.5307	0.1693	0	1.3118	1.1561	1
dm12279_High_vs_dm12272_High_38d	FBgn0286828	3	3	40	55	268	29	50	181	0.261707988980716	0.261707988980716	0.303846153846154	0.303846153846154	0.6973	0.4211	0.4366	0.3237	0.5564	0.2789	0	0.3671	0.4047	0.2942	0.5257	0.1109	0	1.1465	1.2256	1
dm12279_High_vs_dm12272_High_38d	FBgn0050069	3	3	310	300	233	201	208	148	0.7236061684460259	0.7236061684460259	0.7342908438061041	0.7342908438061041	0.7049	0.5082	0.5081	0.4327	0.5834	0.8191	0	0.4914	0.4886	0.4065	0.5678	0.768	0	0.9867	1.0267	1
dm12279_High_vs_dm12272_High_38d	FBgn0036180	3	3	41	34	190	59	52	132	0.283018867924528	0.283018867924528	0.45679012345679	0.45679012345679	0.8944	0.5467	0.5378	0.4255	0.6484	0.5191	0	0.5315	0.5271	0.4267	0.6263	0.5904	0	0.9323	0.9518	1
dm12279_High_vs_dm12272_High_38d	FBgn0036187	3	3	43	38	59	37	58	35	0.578571428571429	0.578571428571429	0.7307692307692311	0.7307692307692311	0.4096	0.5309	0.5248	0.3864	0.6621	0.726	0	0.3895	0.4437	0.3128	0.5853	0.4104	0	0.9605	1.1335	1
dm12279_High_vs_dm12272_High_38d	FBgn0036188	3	3	90	58	67	76	73	68	0.6883720930232559	0.6883720930232559	0.6866359447004611	0.6866359447004611	0.2293	0.6081	0.5914	0.4936	0.6809999999999999	0.0662	0	0.5101	0.5093	0.4133	0.6036	0.848	0	0.8338	0.9861	1
dm12279_High_vs_dm12272_High_38d	FBgn0038857	3	3	137	115	4	167	82	0	0.984375	0.984375	0.5	0.5	0.8033	0.5437	0.5095	0.3054	0.7126	0.9344	0	0.6707	0.5441	0.3464	0.7262	0.6471	0	1.0045	0.9313	1
dm12279_High_vs_dm12272_High_38d	FBgn0035574	3	3	52	34	54	21	36	66	0.614285714285714	0.614285714285714	0.463414634146341	0.463414634146341	0.0316	0.6047	0.5875	0.4809	0.6920000000000001	0.1124	0	0.3684	0.4083	0.2962	0.5295	0.1258	0	0.8414	1.2162	1
dm12279_High_vs_dm12272_High_38d	FBgn0038855	3	3	89	42	34	97	35	46	0.7939393939393941	0.7939393939393941	0.741573033707865	0.741573033707865	0.4953	0.6794	0.6487	0.5501	0.7379	0.0053	1	0.7348	0.6937	0.5972	0.7802	0.0	1	0.7376	0.6654	1
dm12279_High_vs_dm12272_High_38d	FBgn0263106	3	3	537	513	149	492	486	202	0.8757297748123442	0.8757297748123442	0.8288135593220342	0.8288135593220342	0.7796	0.5114	0.5092	0.4464	0.5714	0.7531	0	0.5031	0.4968	0.4355	0.5587	0.9167	0	0.9836	1.0084	1
dm12279_High_vs_dm12272_High_38d	FBgn0263102	3	3	351	455	494	221	371	485	0.62	0.62	0.549675023212628	0.549675023212628	0.4156	0.4355	0.4374	0.354	0.528	0.1604	0	0.3733	0.3887	0.304	0.4844	0.0256	1	1.1399	1.2624	1
dm12279_High_vs_dm12272_High_38d	FBgn0263108	3	3	192	249	236	125	122	309	0.6514032496307239	0.6514032496307239	0.44424460431654705	0.44424460431654705	0.3542	0.4354	0.4439	0.3595	0.5327	0.2036	0	0.5061	0.5045	0.4073	0.6006	0.9253	0	1.125	0.9959	1
dm12279_High_vs_dm12272_High_38d	FBgn0033755	3	3	88	88	211	88	100	90	0.454780361757106	0.454780361757106	0.676258992805755	0.676258992805755	0.8242	0.5	0.4977	0.4007	0.5958	0.9624	0	0.4681	0.4825	0.3899	0.5776	0.7	0	1.0097	1.0407	1
dm12279_High_vs_dm12272_High_38d	FBgn0028542	3	3	126	106	2	127	88	4	0.9914529914529921	0.9914529914529921	0.981735159817352	0.981735159817352	0.5711	0.5431	0.5343	0.4359	0.6314	0.4702	0	0.5907	0.574	0.4668	0.6698	0.1496	0	0.9377	0.8649	1
dm12279_High_vs_dm12272_High_38d	FBgn0028546	3	3	438	466	15	386	390	104	0.9836779107725792	0.9836779107725792	0.8818181818181821	0.8818181818181821	0.7947	0.4845	0.4867	0.4115	0.5641	0.7147	0	0.4974	0.5009	0.4195	0.581	0.976	0	1.0303	1.0016	1
dm12279_High_vs_dm12272_High_38d	FBgn0031814	3	3	161	235	721	158	244	468	0.35452103849597105	0.35452103849597105	0.4620689655172411	0.4620689655172411	0.8191	0.4066	0.4126	0.3377	0.4905	0.0304	1	0.39299999999999996	0.4013	0.3302	0.4793	0.0187	1	1.1984	1.2268	1
dm12279_High_vs_dm12272_High_38d	FBgn0038588	3	3	45	31	6	67	47	2	0.9268292682926829	0.9268292682926829	0.9827586206896551	0.9827586206896551	0.9284	0.5921	0.5768	0.4332	0.7078	0.2773	0	0.5877	0.5866	0.4512	0.7094	0.1862	0	0.8633	0.845	1
dm12279_High_vs_dm12272_High_38d	FBgn0038584	3	3	44	66	67	74	62	21	0.621468926553672	0.621468926553672	0.866242038216561	0.866242038216561	0.1473	0.4	0.4187	0.3182	0.5277	0.1324	0	0.5441	0.5277	0.4215	0.6291	0.584	0	1.1877	0.9508	1
dm12279_High_vs_dm12272_High_38d	FBgn0038585	3	3	162	187	4	187	224	5	0.9886685552407929	0.9886685552407929	0.9879807692307689	0.9879807692307689	0.5671	0.4642	0.4694	0.3838	0.5617	0.4773	0	0.455	0.4337	0.3481	0.5202	0.128	0	1.068	1.1486	1
dm12279_High_vs_dm12272_High_38d	FBgn0038586	3	3	92	97	87	69	64	84	0.684782608695652	0.684782608695652	0.6129032258064521	0.6129032258064521	0.6838	0.4868	0.4879	0.3961	0.5832	0.7911	0	0.5188	0.5149	0.4152	0.6121	0.7629	0	1.0296	0.9754	1
dm12279_High_vs_dm12272_High_38d	FBgn0035755	3	3	59	63	101	79	65	65	0.5470852017937221	0.5470852017937221	0.6889952153110049	0.6889952153110049	0.6704	0.4836	0.4923	0.37	0.6132	0.8953	0	0.5486	0.5296	0.4058	0.6536	0.6233	0	1.0238	0.9491	1
dm12279_High_vs_dm12272_High_38d	FBgn0035753	3	3	31062	23362	3617	968	466	54182	0.9376819834255101	0.9376819834255101	0.0257839470655926	0.0257839470655926	0.0029	0.5707	0.5689	0.5275	0.6092	0.0029	1	0.675	0.6672	0.6216	0.7081	0.0	1	0.8711	0.7065	1
dm12279_High_vs_dm12272_High_38d	FBgn0052767	3	3	109	257	985	112	92	913	0.27091043671354503	0.27091043671354503	0.182632050134288	0.182632050134288	0.0047	0.2978	0.3222	0.2454	0.4158	0.0013	1	0.5489999999999999	0.5364	0.4339	0.6358	0.4671	0	1.4627	0.934	1
dm12279_High_vs_dm12272_High_38d	FBgn0002638	3	3	138	114	345	316	378	127	0.4221105527638189	0.4221105527638189	0.8453105968331299	0.8453105968331299	0.3767	0.5476	0.5382	0.4447	0.6288	0.4064	0	0.4553	0.4847	0.4034	0.5743	0.6978	0	0.9298	1.0351	1
dm12279_High_vs_dm12272_High_38d	FBgn0032896	3	3	326	285	10	218	205	55	0.98389694041868	0.98389694041868	0.8849372384937242	0.8849372384937242	0.6969	0.5336	0.5298	0.4598	0.5984	0.3856	0	0.5154	0.509	0.4308	0.5837	0.7924	0	0.9441	0.9851	1
dm12279_High_vs_dm12272_High_38d	FBgn0034997	3	3	275	126	417	209	133	267	0.490220048899755	0.490220048899755	0.5615763546798029	0.5615763546798029	0.1142	0.6858	0.6733	0.6087	0.7318	0.0	1	0.6111	0.5976	0.5269	0.6634	0.0096	1	0.6972	0.8220000000000001	1
dm12279_High_vs_dm12272_High_38d	FBgn0017429	3	3	149	124	52	173	4	188	0.84	0.84	0.484931506849315	0.484931506849315	0.0071	0.5458	0.5356	0.4078	0.6527	0.5216	0	0.9774	0.8514	0.6977	0.92	0.0013	1	0.9375	0.4147	1
dm12279_High_vs_dm12272_High_38d	FBgn0032897	3	3	1683	1584	2134	2079	2063	1871	0.604887983706721	0.604887983706721	0.6888408448361879	0.6888408448361879	0.762	0.5152	0.5138	0.4587	0.5693	0.6184	0	0.5019	0.502	0.4478	0.5546	0.9498	0	0.9741	0.9976	1
dm12279_High_vs_dm12272_High_38d	FBgn0260745	3	3	61	163	160	167	202	49	0.583333333333333	0.583333333333333	0.8827751196172249	0.8827751196172249	0.0367	0.2723	0.3056	0.2217	0.4131	0.0024	1	0.4526	0.4581	0.3616	0.5575	0.3851	0	1.5247	1.094	1
dm12279_High_vs_dm12272_High_38d	FBgn0260744	3	3	409	404	679	303	348	420	0.544906166219839	0.544906166219839	0.607843137254902	0.607843137254902	0.5649	0.5031	0.5048	0.4286	0.5808	0.8987	0	0.4654	0.473	0.3962	0.5521	0.4836	0	0.9935	1.0594	1
dm12279_High_vs_dm12272_High_38d	FBgn0260743	3	3	47	20	107	100	76	15	0.385057471264368	0.385057471264368	0.9214659685863871	0.9214659685863871	0.1889	0.7015	0.6547	0.5387	0.7579	0.0098	1	0.5682	0.5571	0.4616	0.6469	0.2202	0	0.7285	0.8949	1
dm12279_High_vs_dm12272_High_38d	FBgn0260742	3	3	140	109	78	101	90	38	0.7614678899082571	0.7614678899082571	0.8340611353711791	0.8340611353711791	0.5238	0.5622	0.5564	0.4669	0.6417	0.2011	0	0.5288	0.5166	0.4231	0.6065	0.7187	0	0.8957	0.9714	1
dm12279_High_vs_dm12272_High_38d	FBgn0051663	3	3	38	53	103	61	52	66	0.469072164948454	0.469072164948454	0.631284916201117	0.631284916201117	0.2971	0.4176	0.442	0.3218	0.5719	0.3627	0	0.5398	0.5349	0.4037	0.6574	0.5753	0	1.1355	0.9395	1
dm12279_High_vs_dm12272_High_38d	FBgn0260749	3	3	83	79	74	85	110	57	0.6864406779661021	0.6864406779661021	0.7738095238095241	0.7738095238095241	0.2847	0.5123	0.5142	0.4129	0.618	0.7847	0	0.4359	0.43799999999999994	0.3445	0.5384	0.20600000000000002	0	0.9772	1.1398	1
dm12279_High_vs_dm12272_High_38d	FBgn0032409	3	3	68	63	3	60	54	1	0.977611940298508	0.977611940298508	0.991304347826087	0.991304347826087	0.9584	0.5191	0.5172	0.4143	0.617	0.7222	0	0.5263	0.521	0.4183	0.6228	0.6962	0	0.9711	0.9638	1
dm12279_High_vs_dm12272_High_38d	FBgn0032402	3	3	179	196	5	76	124	0	0.986842105263158	0.986842105263158	0.5	0.5	0.8707	0.4773	0.49700000000000005	0.2985	0.7014	0.9804	0	0.38	0.47100000000000003	0.2828	0.6659999999999999	0.7659999999999999	0	1.0307	1.0848	1
dm12279_High_vs_dm12272_High_38d	FBgn0039321	3	3	231	309	46	266	235	37	0.921501706484642	0.921501706484642	0.931226765799257	0.931226765799257	0.1098	0.4278	0.433	0.3606	0.5108	0.0838	0	0.5309	0.5201	0.4437	0.5946	0.5884	0	1.1485	0.9632	1
dm12279_High_vs_dm12272_High_38d	FBgn0032407	3	3	591	589	123	544	532	64	0.905602455871067	0.905602455871067	0.943859649122807	0.943859649122807	0.9747	0.5008	0.5016	0.4412	0.561	0.9647	0	0.5056	0.5026	0.4407	0.5645	0.9296	0	0.9986	0.9967	1
dm12279_High_vs_dm12272_High_38d	FBgn0029147	3	3	161	247	33	122	143	2	0.925170068027211	0.925170068027211	0.9925093632958799	0.9925093632958799	0.3147	0.3946	0.4006	0.3202	0.4946	0.0398	1	0.4604	0.466	0.3735	0.5628	0.4729	0	1.2303	1.0764	1
dm12279_High_vs_dm12272_High_38d	FBgn0261545	3	3	96	88	116	48	79	60	0.613333333333333	0.613333333333333	0.6791443850267379	0.6791443850267379	0.0889	0.5217	0.5216	0.4284	0.612	0.6371	0	0.37799999999999995	0.405	0.3138	0.5024	0.0547	0	0.9616	1.2205	1
dm12279_High_vs_dm12272_High_38d	FBgn0039066	3	3	110	123	39	92	62	41	0.8566176470588241	0.8566176470588241	0.7897435897435899	0.7897435897435899	0.0871	0.4721	0.4751	0.3937	0.5581	0.5573	0	0.5974	0.5853	0.4913	0.6739	0.07400000000000001	0	1.0554	0.8443	1
dm12279_High_vs_dm12272_High_38d	FBgn0039067	3	3	43	52	8	44	39	6	0.9223300970873791	0.9223300970873791	0.9325842696629209	0.9325842696629209	0.4	0.4526	0.4591	0.3489	0.5706	0.4687	0	0.5301	0.5255	0.4106	0.6387	0.6573	0	1.0939	0.9565	1
dm12279_High_vs_dm12272_High_38d	FBgn0039068	3	3	157	114	4	166	139	9	0.9854545454545459	0.9854545454545459	0.9713375796178341	0.9713375796178341	0.7742	0.5793	0.5636	0.4691	0.6508	0.1611	0	0.5443	0.5457	0.4536	0.6348	0.3076	0	0.8828	0.9157	1
dm12279_High_vs_dm12272_High_38d	FBgn0042693	3	3	325	483	704	261	263	409	0.5343915343915341	0.5343915343915341	0.561629153269025	0.561629153269025	0.2189	0.4022	0.4102	0.3241	0.5053	0.0627	0	0.4981	0.4928	0.3988	0.5877	0.8751	0	1.2065	1.0194	1
dm12279_High_vs_dm12272_High_38d	FBgn0031277	3	3	1287	794	92	1102	1431	221	0.9576622181316149	0.9576622181316149	0.919753086419753	0.919753086419753	0.0051	0.6185	0.6042	0.535	0.664	0.0047	1	0.4351	0.4527	0.3875	0.5191	0.1462	0	0.8105	1.1025	1
dm12279_High_vs_dm12272_High_38d	FBgn0030581	3	3	43	95	19	30	49	38	0.8789808917197449	0.8789808917197449	0.675213675213675	0.675213675213675	0.3629	0.3116	0.3441	0.2462	0.4587	0.0113	1	0.3797	0.41600000000000004	0.3017	0.5437	0.1884	0	1.3964	1.1982	1
dm12279_High_vs_dm12272_High_38d	FBgn0030582	3	3	123	109	110	131	93	82	0.6783625730994151	0.6783625730994151	0.7320261437908501	0.7320261437908501	0.4238	0.5302	0.5278	0.4455	0.6107	0.5027	0	0.5848	0.5743	0.4901	0.6537	0.0838	0	0.9489	0.8632	1
dm12279_High_vs_dm12272_High_38d	FBgn0000247	3	3	88	77	12	49	61	17	0.932203389830508	0.932203389830508	0.8661417322834649	0.8661417322834649	0.2713	0.5333	0.5295	0.4373	0.6217	0.5273	0	0.4455	0.4557	0.3604	0.5528	0.3689	0	0.9463	1.0995	1
dm12279_High_vs_dm12272_High_38d	FBgn0030512	3	3	347	189	179	41	38	448	0.7496503496503499	0.7496503496503499	0.14990512333965803	0.14990512333965803	0.057999999999999996	0.6474	0.6361	0.5643	0.7005	0.0007	1	0.519	0.5118	0.4027	0.6192	0.8336	0	0.7573	0.9824	1
dm12279_High_vs_dm12272_High_38d	FBgn0031189	3	3	58	55	8	74	69	3	0.9338842975206609	0.9338842975206609	0.979452054794521	0.979452054794521	0.9984	0.5133	0.509	0.4093	0.6087	0.8553	0	0.5175	0.5088	0.4076	0.6095	0.8662	0	0.9874	0.9876	1
dm12279_High_vs_dm12272_High_38d	FBgn0031188	3	3	97	98	67	149	91	51	0.7442748091603051	0.7442748091603051	0.824742268041237	0.824742268041237	0.0818	0.4974	0.4953	0.405	0.5885	0.9118	0	0.6208	0.6096	0.5164	0.6923	0.0244	1	1.0141	0.8023	1
dm12279_High_vs_dm12272_High_38d	FBgn0031187	3	3	312	275	301	257	221	177	0.661036036036036	0.661036036036036	0.729770992366412	0.729770992366412	0.8771	0.5315	0.5299	0.4483	0.6078	0.4418	0	0.5377	0.5383	0.4527	0.619	0.3569	0	0.9447	0.9289	1
dm12279_High_vs_dm12272_High_38d	FBgn0031184	3	3	216	264	89	224	223	83	0.843585237258348	0.843585237258348	0.8433962264150942	0.8433962264150942	0.4333	0.45	0.4557	0.3735	0.5403	0.2827	0	0.5011	0.5024	0.4182	0.5842	0.9542	0	1.0978	0.9990000000000001	1
dm12279_High_vs_dm12272_High_38d	FBgn0001404	3	3	539	565	338	432	412	163	0.7656033287101249	0.7656033287101249	0.838133068520358	0.838133068520358	0.622	0.4882	0.4912	0.4326	0.5482	0.7618	0	0.5118	0.512	0.4528	0.5707	0.6907	0	1.0196	0.9779	1
dm12279_High_vs_dm12272_High_38d	FBgn0036862	3	3	468	398	353	282	268	191	0.7104183757178021	0.7104183757178021	0.7422402159244259	0.7422402159244259	0.6218	0.5404	0.537	0.4641	0.6074	0.2904	0	0.5127	0.5127	0.4401	0.5855	0.7267	0	0.9306	0.9774	1
dm12279_High_vs_dm12272_High_38d	FBgn0016119	3	3	9524	7799	266	7521	6762	155	0.9848769117061801	0.9848769117061801	0.989264441058318	0.989264441058318	0.5558	0.5498	0.5473	0.4917	0.6009	0.0864	0	0.5266	0.5247	0.4679	0.5813	0.3702	0	0.9106	0.9532	1
dm12279_High_vs_dm12272_High_38d	FBgn0011722	3	3	334	315	53	144	295	122	0.9245014245014241	0.9245014245014241	0.7825311942959	0.7825311942959	0.0018	0.5146	0.5127	0.4435	0.5818	0.6938	0	0.32799999999999996	0.335	0.26899999999999996	0.4076	0.0	1	0.9771	1.4161	1
dm12279_High_vs_dm12272_High_38d	FBgn0011725	3	3	155	149	475	146	166	307	0.390243902439024	0.390243902439024	0.504038772213247	0.504038772213247	0.4313	0.5099	0.5047	0.4201	0.5909	0.9087	0	0.4679	0.4586	0.3731	0.5455	0.3407	0	0.9944	1.0917	1
dm12279_High_vs_dm12272_High_38d	FBgn0034742	3	3	65	56	25	82	84	16	0.8287671232876709	0.8287671232876709	0.912087912087912	0.912087912087912	0.5984	0.5372	0.5321	0.4296	0.6316	0.518	0	0.494	0.4955	0.402	0.5881	0.9209	0	0.9421	1.0138	1
dm12279_High_vs_dm12272_High_38d	FBgn0031987	3	3	352	275	229	330	379	12	0.732476635514019	0.732476635514019	0.9833564493758671	0.9833564493758671	0.0491	0.5614	0.5564	0.4923	0.6174	0.0802	0	0.4654	0.4662	0.4039	0.5294	0.2744	0	0.8944	1.0724	1
dm12279_High_vs_dm12272_High_38d	FBgn0031981	3	3	25	26	62	29	32	24	0.451327433628319	0.451327433628319	0.7176470588235291	0.7176470588235291	0.9704	0.4902	0.4905	0.3576	0.6265	0.8918	0	0.4754	0.4867	0.361	0.6132	0.8384	0	1.0295	1.0363	1
dm12279_High_vs_dm12272_High_38d	FBgn0031980	3	3	46128	44609	3077	35097	33736	2390	0.9672010574114741	0.9672010574114741	0.966443424174775	0.966443424174775	0.9944	0.5084	0.5086	0.4699	0.5463	0.6371	0	0.5099	0.5085	0.4694	0.5477	0.6504	0	0.9837	0.9839	1
dm12279_High_vs_dm12272_High_38d	FBgn0031988	3	3	163	145	123	88	3	265	0.7146171693735501	0.7146171693735501	0.25561797752809	0.25561797752809	0.0016	0.5292	0.524	0.4209	0.6242	0.6267	0	0.9670000000000001	0.7996	0.6964	0.8711	0.0	1	0.9578	0.4998	1
dm12279_High_vs_dm12272_High_38d	FBgn0027375	3	3	150	133	49	47	48	196	0.852409638554217	0.852409638554217	0.326460481099656	0.326460481099656	0.6458	0.53	0.5276	0.4446	0.6078	0.4922	0	0.4947	0.4965	0.3897	0.6043	0.9553	0	0.9492	1.0134	1
dm12279_High_vs_dm12272_High_38d	FBgn0030052	3	3	45	67	350	55	58	219	0.24242424242424201	0.24242424242424201	0.34036144578313204	0.34036144578313204	0.3544	0.4018	0.4174	0.3129	0.5294	0.1407	0	0.4867	0.4898	0.3843	0.5973	0.8549	0	1.1918	1.0270000000000001	1
dm12279_High_vs_dm12272_High_38d	FBgn0030056	3	3	70	51	160	90	102	186	0.430604982206406	0.430604982206406	0.507936507936508	0.507936507936508	0.2613	0.5785	0.5589	0.4409	0.6692	0.3084	0	0.4688	0.4671	0.3586	0.5782	0.5478	0	0.8932	1.0759999999999998	1
dm12279_High_vs_dm12272_High_38d	FBgn0030057	3	3	110	108	92	124	119	19	0.7032258064516128	0.7032258064516128	0.9274809160305341	0.9274809160305341	0.9540000000000001	0.5046	0.5029	0.4144	0.5902	0.9473	0	0.5103	0.4988	0.4116	0.5827	0.9864	0	0.9982	1.0063	1
dm12279_High_vs_dm12272_High_38d	FBgn0030054	3	3	170	413	63	431	347	64	0.9024767801857578	0.9024767801857578	0.9239904988123521	0.9239904988123521	0.002	0.2916	0.3031	0.2391	0.3837	0.0	1	0.5539999999999999	0.5431	0.4534	0.6255	0.2927	0	1.5266	0.9201	1
dm12279_High_vs_dm12272_High_38d	FBgn0030055	3	3	30	51	40	34	29	55	0.669421487603306	0.669421487603306	0.533898305084746	0.533898305084746	0.1318	0.3704	0.3999	0.2903	0.5168	0.09	0	0.5397	0.5279	0.4013	0.6471	0.6451	0	1.2379	0.9525	1
dm12279_High_vs_dm12272_High_38d	FBgn0038692	3	3	97	107	4	109	123	1	0.9807692307692311	0.9807692307692311	0.9957081545064379	0.9957081545064379	0.9751	0.4755	0.4785	0.387	0.5712	0.644	0	0.4698	0.4765	0.3873	0.5692	0.5967	0	1.0492	1.0532	1
dm12279_High_vs_dm12272_High_38d	FBgn0033236	3	3	54	124	158	67	75	189	0.529761904761905	0.529761904761905	0.42900302114803607	0.42900302114803607	0.0356	0.3034	0.3314	0.2477	0.4271	0.0029	1	0.4718	0.4808	0.3765	0.5852	0.7184	0	1.4334	1.0457	1
dm12279_High_vs_dm12272_High_38d	FBgn0033235	3	3	214	274	227	111	129	281	0.682517482517482	0.682517482517482	0.46065259117082497	0.46065259117082497	0.7493	0.4385	0.4502	0.3598	0.545	0.2782	0	0.4625	0.4712	0.369	0.575	0.5756	0	1.1109	1.0662	1
dm12279_High_vs_dm12272_High_38d	FBgn0034939	3	3	55	58	2	45	37	36	0.982608695652174	0.982608695652174	0.694915254237288	0.694915254237288	0.5547	0.4867	0.4913	0.3817	0.6037	0.8771	0	0.5488	0.541	0.4205	0.6545	0.4904	0	1.0246	0.927	1
dm12279_High_vs_dm12272_High_38d	FBgn0034938	3	3	67	64	4	42	26	52	0.97037037037037	0.97037037037037	0.566666666666667	0.566666666666667	0.3327	0.5115	0.511	0.4087	0.6093	0.8238	0	0.6176	0.585	0.4657	0.6987	0.1493	0	0.9834	0.8464	1
dm12279_High_vs_dm12272_High_38d	FBgn0035501	3	3	208	790	134	462	476	199	0.8816254416961129	0.8816254416961129	0.824978012313105	0.824978012313105	0.0	0.2084	0.2212	0.1813	0.2694	0.0	1	0.4925	0.494	0.4311	0.5569	0.8489	0	1.8848	1.0141	1
dm12279_High_vs_dm12272_High_38d	FBgn0034933	3	3	54	39	39	43	55	11	0.704545454545455	0.704545454545455	0.899082568807339	0.899082568807339	0.1289	0.5806	0.5664	0.4578	0.6721	0.2262	0	0.4388	0.4486	0.3447	0.5552	0.3449	0	0.8791	1.117	1
dm12279_High_vs_dm12272_High_38d	FBgn0034240	3	3	88	89	84	104	102	45	0.6781609195402301	0.6781609195402301	0.8207171314741041	0.8207171314741041	0.9464	0.4972	0.49700000000000005	0.4019	0.5925	0.9473	0	0.5049	0.5013	0.4097	0.5909	0.9682	0	1.0108	1.0019	1
dm12279_High_vs_dm12272_High_38d	FBgn0034935	3	3	139	122	25	64	53	4	0.9125874125874129	0.9125874125874129	0.966942148760331	0.966942148760331	0.9776	0.5326	0.5308	0.444	0.616	0.4671	0	0.547	0.5291	0.4235	0.629	0.5642	0	0.9433	0.9482	1
dm12279_High_vs_dm12272_High_38d	FBgn0034936	3	3	292	318	23	268	267	17	0.963665086887836	0.963665086887836	0.969202898550725	0.969202898550725	0.6764	0.4787	0.4802	0.4169	0.5449	0.5271	0	0.5009	0.4986	0.4286	0.5662	0.9689	0	1.0429	1.0053	1
dm12279_High_vs_dm12272_High_38d	FBgn0032363	3	3	49	51	28	52	89	22	0.78125	0.78125	0.8650306748466259	0.8650306748466259	0.1822	0.49	0.4904	0.3815	0.5971	0.858	0	0.3688	0.3915	0.2992	0.4931	0.0367	1	1.0259	1.2566	1
dm12279_High_vs_dm12272_High_38d	FBgn0030630	3	3	64	70	206	81	73	133	0.394117647058824	0.394117647058824	0.536585365853659	0.536585365853659	0.6369	0.4776	0.4821	0.3688	0.6002	0.7638	0	0.526	0.5204	0.4094	0.6307	0.7136	0	1.0445	0.9659	1
dm12279_High_vs_dm12272_High_38d	FBgn0036063	3	3	131	101	1	79	121	0	0.9957081545064379	0.9957081545064379	0.5	0.5	0.7436	0.5647	0.5132	0.3115	0.7091	0.89	0	0.395	0.4676	0.28600000000000003	0.6591	0.7422	0	0.9959	1.0912	1
dm12279_High_vs_dm12272_High_38d	FBgn0036062	3	3	80	42	11	108	73	4	0.917293233082707	0.917293233082707	0.978378378378378	0.978378378378378	0.4524	0.6557	0.6283	0.4907	0.7374	0.0607	0	0.5967	0.5681	0.43799999999999994	0.6809999999999999	0.2496	0	0.7728	0.8772	1
dm12279_High_vs_dm12272_High_38d	FBgn0040339	3	3	252	210	48	184	195	48	0.9058823529411758	0.9058823529411758	0.887587822014052	0.887587822014052	0.3609	0.5455	0.5442	0.4724	0.6143	0.2044	0	0.4855	0.4973	0.4232	0.573	0.9382	0	0.9172	1.0085	1
dm12279_High_vs_dm12272_High_38d	FBgn0040334	3	3	70	62	44	47	57	21	0.75	0.75	0.8320000000000001	0.8320000000000001	0.4536	0.5303	0.5213	0.4009	0.6382	0.7109	0	0.4519	0.4602	0.3396	0.5835	0.5109	0	0.965	1.0932	1
dm12279_High_vs_dm12272_High_38d	FBgn0040336	3	3	131	164	8	104	118	3	0.973597359735974	0.973597359735974	0.986666666666667	0.986666666666667	0.6744	0.4441	0.4478	0.3486	0.5526	0.3089	0	0.4685	0.4788	0.3726	0.5902	0.6767	0	1.1179999999999999	1.0504	1
dm12279_High_vs_dm12272_High_38d	FBgn0004363	3	3	5100	5260	2095	4717	5004	1212	0.831794460056202	0.831794460056202	0.8891429616756609	0.8891429616756609	0.8996	0.4923	0.493	0.4174	0.5692	0.8444	0	0.4852	0.4869	0.4101	0.5667	0.7407	0	1.0173	1.03	1
dm12279_High_vs_dm12272_High_38d	FBgn0259935	3	3	45	29	361	20	37	302	0.170114942528736	0.170114942528736	0.158774373259053	0.158774373259053	0.0289	0.6081	0.5867	0.4711	0.6951	0.1396	0	0.3509	0.4002	0.2883	0.5208	0.1036	0	0.8432	1.2379	1
dm12279_High_vs_dm12272_High_38d	FBgn0000229	3	3	119	105	334	170	151	91	0.401433691756272	0.401433691756272	0.7791262135922329	0.7791262135922329	0.9079999999999999	0.5312	0.5281	0.4314	0.6215	0.5793	0	0.5296	0.5206	0.429	0.6114	0.6338	0	0.9495	0.9636	1
dm12279_High_vs_dm12272_High_38d	FBgn0037632	3	3	361	396	54	404	439	70	0.933415536374846	0.933415536374846	0.9233296823658269	0.9233296823658269	0.9662	0.4769	0.4918	0.4204	0.5638	0.8082	0	0.4792	0.4895	0.4193	0.5603	0.7616	0	1.0194	1.024	1
dm12279_High_vs_dm12272_High_38d	FBgn0028487	3	3	17	38	68	68	65	10	0.447154471544715	0.447154471544715	0.9300699300699301	0.9300699300699301	0.0856	0.3091	0.3689	0.2579	0.4898	0.0347	1	0.5113	0.5088	0.4072	0.6114	0.8733	0	1.325	0.9877	1
dm12279_High_vs_dm12272_High_38d	FBgn0028480	3	3	7388	5713	1053	2107	2059	4466	0.925604069520984	0.925604069520984	0.482622798887859	0.482622798887859	0.2916	0.5639	0.556	0.4847	0.6224	0.1182	0	0.5058	0.5038	0.4329	0.5748	0.9109	0	0.8955	0.995	1
dm12279_High_vs_dm12272_High_38d	FBgn0031432	3	3	71	149	199	100	138	0	0.5250596658711221	0.5250596658711221	0.5	0.5	0.8553	0.3227	0.4553	0.2573	0.6706	0.6636	0	0.4202	0.48	0.298	0.669	0.8353	0	1.1259	1.0637	1
dm12279_High_vs_dm12272_High_38d	FBgn0034854	3	3	162	216	15	138	174	8	0.961832061068702	0.961832061068702	0.975	0.975	0.7744	0.4286	0.4345	0.3631	0.5105	0.0867	0	0.4423	0.4494	0.3715	0.529	0.20199999999999999	0	1.1452	1.1113	1
dm12279_High_vs_dm12272_High_38d	FBgn0086655	3	3	38	31	71	19	31	82	0.49285714285714294	0.49285714285714294	0.37878787878787895	0.37878787878787895	0.18	0.5507	0.5371	0.4151	0.6531	0.5353	0	0.38	0.4155	0.2977	0.5457	0.1933	0	0.9345	1.2003	1
dm12279_High_vs_dm12272_High_38d	FBgn0086656	3	3	413	847	787	460	595	522	0.615534929164631	0.615534929164631	0.668991756499683	0.668991756499683	0.052000000000000005	0.3278	0.3408	0.2779	0.4122	0.0007	1	0.436	0.4418	0.37	0.5176	0.1244	0	1.3974	1.1281	1
dm12279_High_vs_dm12272_High_38d	FBgn0086129	3	3	137	59	135	122	67	74	0.59214501510574	0.59214501510574	0.7186311787072241	0.7186311787072241	0.6491	0.6990000000000001	0.6636	0.5577	0.7513	0.006	1	0.6455	0.6336	0.5277	0.7283	0.016	1	0.7136	0.7628	1
dm12279_High_vs_dm12272_High_38d	FBgn0003205	3	3	107	103	481	132	139	302	0.303907380607815	0.303907380607815	0.47294938917975604	0.47294938917975604	0.8876	0.5095	0.5038	0.3917	0.6204	0.9422	0	0.4871	0.4924	0.3799	0.6053	0.8913	0	0.9992	1.0225	1
dm12279_High_vs_dm12272_High_38d	FBgn0003209	3	3	220	228	609	259	250	190	0.423841059602649	0.423841059602649	0.7281831187410591	0.7281831187410591	0.7556	0.4911	0.4958	0.42700000000000005	0.5665	0.8989	0	0.5088	0.5105	0.4426	0.5776	0.7604	0	1.0111	0.9814	1
dm12279_High_vs_dm12272_High_38d	FBgn0285948	3	3	415	333	114561	40481	47520	8273	0.0064869177601054	0.0064869177601054	0.9140681804017701	0.9140681804017701	0.1249	0.5548	0.5478	0.4638	0.6302	0.2407	0	0.46	0.4603	0.3849	0.5372	0.2922	0	0.9113	1.0868	1
dm12279_High_vs_dm12272_High_38d	FBgn0285949	3	3	59	11	83519	51	11	65944	0.0008374307624209	0.0008374307624209	0.0009393085477077	0.0009393085477077	0.5579999999999999	0.8429	0.7681	0.659	0.8523	0.0	1	0.8226	0.7284	0.6156	0.8205	0.0009	1	0.5491	0.6112	1
dm12279_High_vs_dm12272_High_38d	FBgn0037853	3	3	55	7	111	51	1	96	0.35838150289017295	0.35838150289017295	0.351351351351351	0.351351351351351	0.8133	0.8871	0.7923	0.6757	0.8754	0.0009	1	0.9808	0.8061	0.6892	0.8847	0.0004	1	0.5112	0.4893	1
dm12279_High_vs_dm12272_High_38d	FBgn0001098	3	3	268	242	647	521	569	503	0.44079515989628293	0.44079515989628293	0.6842435655994978	0.6842435655994978	0.3667	0.5255	0.5226	0.4519	0.5938	0.522	0	0.478	0.4793	0.4154	0.5439	0.5124	0	0.9581	1.0446	1
dm12279_High_vs_dm12272_High_38d	FBgn0003308	3	3	191	219	93	147	184	32	0.8151093439363821	0.8151093439363821	0.9118457300275479	0.9118457300275479	0.6871	0.4659	0.4675	0.3996	0.5366	0.3473	0	0.4441	0.4476	0.3767	0.5207	0.1536	0	1.0703	1.1146	1
dm12279_High_vs_dm12272_High_38d	FBgn0026428	3	3	515	521	1119	357	359	625	0.48074245939675203	0.48074245939675203	0.5339299030574199	0.5339299030574199	0.9709	0.4971	0.4983	0.4385	0.5603	0.9411	0	0.4986	0.5003	0.4348	0.5655	0.9889	0	1.0054	1.0016	1
dm12279_High_vs_dm12272_High_38d	FBgn0039628	3	3	846	712	425	373	276	18	0.785678265254665	0.785678265254665	0.9730134932533729	0.9730134932533729	0.6249	0.5429999999999999	0.5407	0.4812	0.5993	0.1644	0	0.5747	0.5621	0.495	0.6263	0.0673	0	0.9229999999999999	0.8842	1
dm12279_High_vs_dm12272_High_38d	FBgn0039629	3	3	175	325	107	36	43	48	0.8237232289950579	0.8237232289950579	0.622047244094488	0.622047244094488	0.1351	0.35	0.3643	0.2922	0.4456	0.0056	1	0.4557	0.4699	0.3573	0.5843	0.6018	0	1.3282	1.0706	1
dm12279_High_vs_dm12272_High_38d	FBgn0003301	3	3	77	139	105	75	100	132	0.6728971962616821	0.6728971962616821	0.570032573289902	0.570032573289902	0.2411	0.3565	0.3727	0.2967	0.4547	0.0053	1	0.4286	0.4427	0.3565	0.5334	0.2009	0	1.3047	1.1278	1
dm12279_High_vs_dm12272_High_38d	FBgn0024833	3	3	156	129	115	132	166	141	0.7125	0.7125	0.6788154897494311	0.6788154897494311	0.1238	0.5474	0.5402	0.4567	0.6215	0.3404	0	0.44299999999999995	0.4486	0.3692	0.5332	0.2171	0	0.9255	1.1134	1
dm12279_High_vs_dm12272_High_38d	FBgn0035321	3	3	601	77	255	492	71	177	0.7266881028938911	0.7266881028938911	0.7608108108108109	0.7608108108108109	0.2693	0.8864	0.8707	0.8302	0.9012	0.0	1	0.8739	0.8429	0.7958	0.879	0.0	1	0.3847	0.4312	1
dm12279_High_vs_dm12272_High_38d	FBgn0011656	3	3	160	187	298	168	156	184	0.537984496124031	0.537984496124031	0.637795275590551	0.637795275590551	0.3282	0.4611	0.462	0.3905	0.5352	0.3076	0	0.5185	0.5133	0.4381	0.5868	0.7244	0	1.0826	0.9765	1
dm12279_High_vs_dm12272_High_38d	FBgn0028737	3	3	14633	15215	6255	9118	9543	8837	0.82674569980334	0.82674569980334	0.6786311731762309	0.6786311731762309	0.9738	0.4903	0.49200000000000005	0.4056	0.58	0.8507	0	0.4886	0.4902	0.4001	0.584	0.8218	0	1.0204	1.0243	1
dm12279_High_vs_dm12272_High_38d	FBgn0028734	3	3	63	124	273	99	113	190	0.406521739130435	0.406521739130435	0.527363184079602	0.527363184079602	0.07400000000000001	0.3369	0.3597	0.2775	0.4523	0.0058	1	0.467	0.4762	0.3862	0.5702	0.6018	0	1.3443	1.0539	1
dm12279_High_vs_dm12272_High_38d	FBgn0022160	3	3	2312	1850	403	1778	1696	299	0.911719605695509	0.911719605695509	0.9207527166710842	0.9207527166710842	0.2573	0.5555	0.5547	0.4971	0.6099	0.0604	0	0.5118	0.5083	0.4474	0.5682	0.7678	0	0.8972	0.9853	1
dm12279_High_vs_dm12272_High_38d	FBgn0005671	3	3	659	1262	1327	703	696	1785	0.5914408866995071	0.5914408866995071	0.439384422110553	0.439384422110553	0.0751	0.3431	0.3666	0.2791	0.4707	0.016	1	0.5025	0.5005	0.4011	0.6028	0.9867	0	1.3256	1.0043	1
dm12279_High_vs_dm12272_High_38d	FBgn0261403	3	3	46	29	1058	85	121	628	0.0661959399823477	0.0661959399823477	0.24700239808153499	0.24700239808153499	0.0376	0.6133	0.597	0.4719	0.7127	0.1291	0	0.4126	0.4293	0.3405	0.5202	0.1244	0	0.826	1.1595	1
dm12279_High_vs_dm12272_High_38d	FBgn0030156	3	3	253	177	97	71	87	246	0.8159392789373809	0.8159392789373809	0.391089108910891	0.391089108910891	0.0531	0.5884	0.5816	0.5044	0.6527	0.0393	1	0.4494	0.4596	0.3682	0.5511	0.4004	0	0.85	1.0902	1
dm12279_High_vs_dm12272_High_38d	FBgn0260499	3	3	10	32	16	21	39	6	0.7241379310344829	0.7241379310344829	0.9090909090909091	0.9090909090909091	0.5273	0.2381	0.3312	0.2174	0.4615	0.0111	1	0.35	0.3852	0.2708	0.511	0.0702	0	1.4455	1.2794	1
dm12279_High_vs_dm12272_High_38d	FBgn0002626	3	3	40204	46058	4562	32681	37016	3421	0.949770985642562	0.949770985642562	0.9532126152247049	0.9532126152247049	0.9424	0.4661	0.4669	0.4275	0.5074	0.1011	0	0.4689	0.4688	0.43	0.5084	0.1107	0	1.0694	1.0654	1
dm12279_High_vs_dm12272_High_38d	FBgn0063491	3	3	2732	4772	748	4136	176	446	0.9093553078041691	0.9093553078041691	0.9062631357713321	0.9062631357713321	0.0487	0.3641	0.4241	0.2708	0.6045	0.3729	0	0.9592	0.7398	0.5011	0.9114	0.0487	1	1.1892	0.5949	1
dm12279_High_vs_dm12272_High_38d	FBgn0063497	3	3	1432	1210	255	1842	30	124	0.9119779081808771	0.9119779081808771	0.937875751503006	0.937875751503006	0.2618	0.542	0.5181	0.32899999999999996	0.703	0.8491	0	0.9840000000000001	0.6788	0.4559	0.8534	0.1142	0	0.9819	0.6947	1
dm12279_High_vs_dm12272_High_38d	FBgn0063498	3	3	54	12	11	65	3	5	0.857142857142857	0.857142857142857	0.931506849315068	0.931506849315068	0.2249	0.8182	0.7311	0.5870000000000001	0.8318	0.0084	1	0.9559	0.8149	0.6706	0.8969	0.0033	1	0.6075	0.4752	1
dm12279_High_vs_dm12272_High_38d	FBgn0034031	3	3	294	267	138	247	211	25	0.802575107296137	0.802575107296137	0.94824016563147	0.94824016563147	0.84	0.5241	0.5135	0.4183	0.6066	0.7756	0	0.5393	0.5268	0.4279	0.6211	0.5629	0	0.9777	0.9519	1
dm12279_High_vs_dm12272_High_38d	FBgn0031514	3	3	33	63	58	42	32	36	0.6233766233766229	0.6233766233766229	0.672727272727273	0.672727272727273	0.0473	0.3438	0.3765	0.2738	0.4909	0.0336	1	0.5676	0.5506	0.4296	0.6653	0.3947	0	1.3008	0.9089	1
dm12279_High_vs_dm12272_High_38d	FBgn0031516	3	3	103	111	69	74	59	27	0.756183745583039	0.756183745583039	0.83125	0.83125	0.3024	0.4813	0.4826	0.3966	0.5689	0.6944	0	0.5564	0.5505	0.4527	0.6454	0.294	0	1.0397	0.9073	1
dm12279_High_vs_dm12272_High_38d	FBgn0026089	3	3	622	586	140	514	430	111	0.8961424332344209	0.8961424332344209	0.8947867298578199	0.8947867298578199	0.5569	0.5149	0.5168	0.4573	0.5781	0.5736	0	0.5445	0.5425	0.4799	0.6046	0.1813	0	0.9686	0.9199	1
dm12279_High_vs_dm12272_High_38d	FBgn0038638	3	3	16	46	21	29	20	12	0.7469879518072291	0.7469879518072291	0.80327868852459	0.80327868852459	0.0122	0.2581	0.3185	0.2141	0.4435	0.0064	1	0.5918	0.5616	0.4293	0.6869	0.3489	0	1.4866	0.8897	1
dm12279_High_vs_dm12272_High_38d	FBgn0004397	3	3	173	131	105	144	114	82	0.743276283618582	0.743276283618582	0.758823529411765	0.758823529411765	0.8729	0.5691	0.5605	0.4778	0.6375	0.1376	0	0.5581	0.5513	0.4694	0.6332	0.2211	0	0.8877	0.9047	1
dm12279_High_vs_dm12272_High_38d	FBgn0036892	3	3	48	45	335	30	38	295	0.21728971962616803	0.21728971962616803	0.18732782369146	0.18732782369146	0.5673	0.5161	0.5107	0.3943	0.6279	0.8691	0	0.4412	0.4613	0.34	0.5870000000000001	0.5218	0	0.9858	1.0906	1
dm12279_High_vs_dm12272_High_38d	FBgn0036893	3	3	85	69	119	116	74	115	0.564102564102564	0.564102564102564	0.6229508196721311	0.6229508196721311	0.5493	0.5519	0.5407	0.4236	0.6508	0.4671	0	0.6105	0.5869	0.4683	0.6929	0.1282	0	0.9272	0.8428	1
dm12279_High_vs_dm12272_High_38d	FBgn0004395	3	3	56	79	95	65	59	57	0.58695652173913	0.58695652173913	0.6850828729281769	0.6850828729281769	0.2171	0.4148	0.4251	0.3262	0.5282	0.1444	0	0.5242	0.5166	0.41200000000000003	0.6196	0.7531	0	1.1712	0.9726	1
dm12279_High_vs_dm12272_High_38d	FBgn0037852	3	3	154	135	67	115	83	65	0.811797752808989	0.811797752808989	0.752851711026616	0.752851711026616	0.5171	0.5329	0.531	0.452	0.6078	0.4258	0	0.5808	0.5679	0.4814	0.6496	0.1129	0	0.9424	0.8748	1
dm12279_High_vs_dm12272_High_38d	FBgn0011555	3	3	802	925	1327	613	480	160	0.5654878847413229	0.5654878847413229	0.872306464485235	0.872306464485235	0.2856	0.4644	0.4696	0.3658	0.5775	0.5562	0	0.5608	0.5472	0.4464	0.6432	0.3433	0	1.0698	0.9135	1
dm12279_High_vs_dm12272_High_38d	FBgn0033816	3	3	88	92	290	87	102	214	0.382978723404255	0.382978723404255	0.4689826302729529	0.4689826302729529	0.7829	0.4889	0.4898	0.384	0.5948	0.8462	0	0.4603	0.4699	0.3717	0.5751	0.5593	0	1.0269	1.0687	1
dm12279_High_vs_dm12272_High_38d	FBgn0010602	3	3	486	587	186	596	587	104	0.852263701350278	0.852263701350278	0.9191919191919191	0.9191919191919191	0.2638	0.4529	0.4542	0.3843	0.5277	0.1982	0	0.5038	0.5092	0.4377	0.5802	0.7949	0	1.0998	0.9843	1
dm12279_High_vs_dm12272_High_38d	FBgn0026261	3	3	236	184	26	316	242	20	0.94170403587444	0.94170403587444	0.9653979238754331	0.9653979238754331	0.9487	0.5619	0.5551	0.4807	0.6262	0.1418	0	0.5663	0.5517	0.4762	0.6212	0.1513	0	0.8973	0.9033	1
dm12279_High_vs_dm12272_High_38d	FBgn0050285	3	3	420	304	97	460	322	72	0.881851400730816	0.881851400730816	0.9156908665105391	0.9156908665105391	0.8738	0.5801	0.5744	0.5049	0.6376	0.0373	1	0.5882	0.5814	0.5118	0.6451	0.026000000000000002	1	0.8623	0.85	1
dm12279_High_vs_dm12272_High_38d	FBgn0030930	3	3	76	72	157	47	93	122	0.485245901639344	0.485245901639344	0.5343511450381679	0.5343511450381679	0.0551	0.5135	0.5111	0.41	0.6126	0.8227	0	0.3357	0.3681	0.2744	0.4688	0.0131	1	0.9831	1.3215	1
dm12279_High_vs_dm12272_High_38d	FBgn0030932	3	3	85	63	208	95	81	229	0.41573033707865203	0.41573033707865203	0.434567901234568	0.434567901234568	0.7567	0.5743	0.5529	0.4554	0.6485	0.2807	0	0.5398	0.5324	0.4351	0.6266	0.4958	0	0.9029	0.9413	1
dm12279_High_vs_dm12272_High_38d	FBgn0000723	3	3	85	108	530	84	67	399	0.266943291839557	0.266943291839557	0.274545454545454	0.274545454545454	0.1898	0.4404	0.4477	0.3504	0.5528	0.3064	0	0.5563	0.5419	0.4397	0.6431	0.4196	0	1.1182	0.9238	1
dm12279_High_vs_dm12272_High_38d	FBgn0000721	3	3	926	1260	1063	783	815	1286	0.6728224068944291	0.6728224068944291	0.554091539528433	0.554091539528433	0.14800000000000002	0.4236	0.429	0.3711	0.4905	0.0249	1	0.49	0.4909	0.431	0.5538	0.754	0	1.1564	1.0204	1
dm12279_High_vs_dm12272_High_38d	FBgn0000052	3	3	96	130	540	81	82	521	0.295039164490862	0.295039164490862	0.238304093567251	0.238304093567251	0.4093	0.4248	0.4346	0.3438	0.5292	0.1616	0	0.4969	0.4915	0.3905	0.5952	0.8749	0	1.1472	1.0231	1
dm12279_High_vs_dm12272_High_38d	FBgn0033918	3	3	168	106	82	121	91	180	0.7696629213483149	0.7696629213483149	0.5408163265306121	0.5408163265306121	0.5878	0.6131	0.5945	0.4989	0.6796	0.052000000000000005	0	0.5708	0.5586	0.4572	0.6546	0.2307	0	0.8284	0.8926	1
dm12279_High_vs_dm12272_High_38d	FBgn0033919	3	3	264	258	469	331	349	181	0.5267406659939461	0.5267406659939461	0.789779326364692	0.789779326364692	0.8562	0.5057	0.5043	0.4303	0.5794	0.9133	0	0.4868	0.4955	0.4234	0.5708	0.8984	0	0.9942	1.0118	1
dm12279_High_vs_dm12272_High_38d	FBgn0001258	3	3	284	275	466	130	198	219	0.5453658536585371	0.5453658536585371	0.5996343692870201	0.5996343692870201	0.0276	0.5081	0.5168	0.4481	0.5870000000000001	0.6251	0	0.3963	0.3996	0.3274	0.4758	0.0116	1	0.9693	1.2311	1
dm12279_High_vs_dm12272_High_38d	FBgn0031651	3	3	217	304	163	143	185	134	0.761695906432749	0.761695906432749	0.7099567099567099	0.7099567099567099	0.6707	0.4165	0.4239	0.3484	0.5035	0.0591	0	0.436	0.4474	0.3671	0.5327	0.2122	0	1.1708	1.1163	1
dm12279_High_vs_dm12272_High_38d	FBgn0033912	3	3	4106	4751	80707	3374	3885	68501	0.0988901790898129	0.0988901790898129	0.0958157338965153	0.0958157338965153	0.8909	0.4636	0.4655	0.425	0.5067	0.0962	0	0.4648	0.4614	0.4192	0.5037	0.0691	0	1.0726	1.0816	1
dm12279_High_vs_dm12272_High_38d	FBgn0033913	3	3	269	297	212	94	106	254	0.727506426735218	0.727506426735218	0.44052863436123296	0.44052863436123296	0.9264	0.4753	0.4732	0.4023	0.545	0.4422	0	0.47	0.4785	0.3947	0.5631	0.618	0	1.0581	1.0484	1
dm12279_High_vs_dm12272_High_38d	FBgn0033915	3	3	309	294	126	225	195	72	0.827160493827161	0.827160493827161	0.853658536585366	0.853658536585366	0.6989	0.5124	0.5137	0.4423	0.5837	0.684	0	0.5357	0.5323	0.45799999999999996	0.6026	0.3667	0	0.9752	0.9397	1
dm12279_High_vs_dm12272_High_38d	FBgn0039543	3	3	162	184	29	134	150	14	0.922666666666667	0.922666666666667	0.953020134228188	0.953020134228188	0.9629	0.4682	0.4711	0.396	0.5455	0.4564	0	0.4718	0.4744	0.3954	0.5551	0.5218	0	1.0631	1.0563	1
dm12279_High_vs_dm12272_High_38d	FBgn0032435	3	3	50	56	30	48	39	0	0.779411764705882	0.779411764705882	0.5	0.5	0.8611	0.4717	0.4935	0.2996	0.6879	0.946	0	0.5517	0.5175	0.3334	0.6958	0.8407	0	1.0364	0.983	1
dm12279_High_vs_dm12272_High_38d	FBgn0037339	3	3	70	55	78	73	72	79	0.61576354679803	0.61576354679803	0.6473214285714289	0.6473214285714289	0.7947	0.56	0.5339	0.4191	0.6468	0.5589	0	0.5034	0.5137	0.4016	0.6278	0.8069	0	0.9402	0.9791	1
dm12279_High_vs_dm12272_High_38d	FBgn0037073	3	3	86	94	21	102	128	21	0.8955223880597021	0.8955223880597021	0.916334661354582	0.916334661354582	0.6138	0.4778	0.479	0.3829	0.5770000000000001	0.6533	0	0.4435	0.4465	0.35700000000000004	0.5413	0.248	0	1.0483	1.1195	1
dm12279_High_vs_dm12272_High_38d	FBgn0261862	3	3	653	575	1709	814	1137	207	0.418113721484508	0.418113721484508	0.904077849860982	0.904077849860982	0.0067	0.5318	0.5302	0.4778	0.5832	0.2429	0	0.4172	0.4253	0.3776	0.4755	0.0038	1	0.9424	1.1643	1
dm12279_High_vs_dm12272_High_38d	FBgn0051800	3	3	208	292	48	196	258	13	0.912408759124088	0.912408759124088	0.972162740899358	0.972162740899358	0.8182	0.41600000000000004	0.4269	0.3564	0.5046	0.0642	0	0.4317	0.4391	0.3642	0.519	0.1207	0	1.1631	1.1347	1
dm12279_High_vs_dm12272_High_38d	FBgn0266019	3	3	664	643	1911	187	207	1921	0.40615288999378496	0.40615288999378496	0.17019438444924403	0.17019438444924403	0.428	0.508	0.5079	0.4487	0.5675	0.7796	0	0.4746	0.4728	0.4043	0.5444	0.4364	0	0.986	1.0589	1
dm12279_High_vs_dm12272_High_38d	FBgn0030991	3	3	277	136	86	267	133	56	0.827655310621243	0.827655310621243	0.8771929824561401	0.8771929824561401	0.9413	0.6707	0.6473	0.5619	0.7213	0.0033	1	0.6675	0.6436	0.5591	0.7164	0.0018	1	0.7394	0.7454	1
dm12279_High_vs_dm12272_High_38d	FBgn0004117	3	3	3683	3994	885	1065	901	7171	0.896636299929923	0.896636299929923	0.21516909270001103	0.21516909270001103	0.0842	0.4797	0.4806	0.4354	0.5261	0.3862	0	0.5417	0.5411	0.4928	0.59	0.0931	0	1.0408	0.9218	1
dm12279_High_vs_dm12272_High_38d	FBgn0030996	3	3	66	62	131	80	76	79	0.494208494208494	0.494208494208494	0.663829787234043	0.663829787234043	0.99	0.5156	0.5088	0.4081	0.6074	0.8536	0	0.5128	0.5104	0.4147	0.6045	0.8296	0	0.9876	0.9841	1
dm12279_High_vs_dm12272_High_38d	FBgn0050005	3	3	164	232	21	127	33	8	0.949640287769784	0.949640287769784	0.9523809523809521	0.9523809523809521	0.0064	0.4141	0.4363	0.3352	0.5497	0.23199999999999998	0	0.7938	0.7240000000000001	0.5896	0.8159	0.0044	1	1.1453	0.6185	1
dm12279_High_vs_dm12272_High_38d	FBgn0039564	3	3	48	26	351	35	26	120	0.174117647058823	0.174117647058823	0.337016574585635	0.337016574585635	0.4087	0.6486	0.6216	0.4952	0.7342	0.0587	0	0.5738	0.5493	0.4267	0.6705	0.4382	0	0.7839	0.9119	1
dm12279_High_vs_dm12272_High_38d	FBgn0050000	3	3	594	527	574	734	17	262	0.6613569321533921	0.6613569321533921	0.7413622902270479	0.7413622902270479	0.2369	0.5299	0.5131	0.3304	0.6899	0.8816	0	0.9774	0.6827	0.4583	0.865	0.1091	0	0.9914	0.6883	1
dm12279_High_vs_dm12272_High_38d	FBgn0026619	3	3	303	288	91	250	165	142	0.8665689149560121	0.8665689149560121	0.7450628366247758	0.7450628366247758	0.2231	0.5127	0.5108	0.4255	0.5965	0.7787	0	0.6024	0.5848	0.4949	0.6672	0.0636	0	0.9823	0.8449	1
dm12279_High_vs_dm12272_High_38d	FBgn0034985	3	3	102	88	112	61	85	172	0.629139072847682	0.629139072847682	0.45911949685534603	0.45911949685534603	0.1429	0.5368	0.5301	0.4425	0.6182	0.5056	0	0.4178	0.4318	0.33899999999999997	0.5283	0.1529	0	0.945	1.1542	1
dm12279_High_vs_dm12272_High_38d	FBgn0260750	3	3	140	137	179	141	148	4	0.607456140350877	0.607456140350877	0.986348122866894	0.986348122866894	0.7836	0.5054	0.5068	0.4189	0.5926	0.8759999999999999	0	0.4879	0.4903	0.4061	0.5756	0.8140000000000001	0	0.9904	1.0236	1
dm12279_High_vs_dm12272_High_38d	FBgn0035519	3	3	289	306	19	291	347	46	0.9690553745928341	0.9690553745928341	0.9327485380116959	0.9327485380116959	0.6162	0.4857	0.4875	0.4204	0.5552	0.7018	0	0.4561	0.4638	0.3994	0.5319	0.2713	0	1.0278	1.078	1
dm12279_High_vs_dm12272_High_38d	FBgn0035515	3	3	314	224	21	212	242	32	0.962432915921288	0.962432915921288	0.934156378600823	0.934156378600823	0.0367	0.5836	0.5770000000000001	0.5069	0.643	0.0351	1	0.467	0.4684	0.3968	0.541	0.3842	0	0.8578	1.0687	1
dm12279_High_vs_dm12272_High_38d	FBgn0013983	3	3	120	362	10	219	8	49	0.9796747967479681	0.9796747967479681	0.822463768115942	0.822463768115942	0.0207	0.249	0.3417	0.2137	0.5323	0.0916	0	0.9648	0.759	0.5127	0.9103	0.0396	1	1.425	0.564	1
dm12279_High_vs_dm12272_High_38d	FBgn0033777	3	3	1098	943	397	872	718	301	0.8371616078753079	0.8371616078753079	0.840824960338445	0.840824960338445	0.8502	0.5379999999999999	0.5337	0.4543	0.6085	0.354	0	0.5484	0.5436	0.4657	0.6176	0.242	0	0.9372	0.9186	1
dm12279_High_vs_dm12272_High_38d	FBgn0033774	3	3	20579	19053	1356	19653	20834	981	0.966917146481897	0.966917146481897	0.976343204398572	0.976343204398572	0.2104	0.5193	0.5178	0.4721	0.5621	0.4176	0	0.4854	0.4787	0.4346	0.5247	0.3298	0	0.966	1.0447	1
dm12279_High_vs_dm12272_High_38d	FBgn0033775	3	3	74	112	33	29	51	52	0.849315068493151	0.849315068493151	0.606060606060606	0.606060606060606	0.9827	0.3978	0.4114	0.312	0.5246	0.1178	0	0.3625	0.4109	0.2915	0.5411	0.1667	0	1.2063	1.2116	1
dm12279_High_vs_dm12272_High_38d	FBgn0013987	3	3	192	196	531	241	234	424	0.422198041349293	0.422198041349293	0.528364849833148	0.528364849833148	0.8429	0.4948	0.4953	0.4209	0.5705	0.8993	0	0.5074	0.5065	0.4314	0.5817	0.8582	0	1.0124	0.9899	1
dm12279_High_vs_dm12272_High_38d	FBgn0046704	3	3	27	24	174	34	42	80	0.226666666666667	0.226666666666667	0.48717948717948706	0.48717948717948706	0.594	0.5294	0.5203	0.3766	0.6618	0.7782	0	0.4474	0.4666	0.3383	0.6009	0.6036	0	0.9703	1.0805	1
dm12279_High_vs_dm12272_High_38d	FBgn0005649	3	3	603	269	350	401	288	253	0.713584288052373	0.713584288052373	0.7314225053078559	0.7314225053078559	0.0711	0.6915	0.6718	0.5922	0.7381	0.0004	1	0.5820000000000001	0.5731	0.4861	0.6509	0.0876	0	0.6998	0.8654	1
dm12279_High_vs_dm12272_High_38d	FBgn0005642	3	3	58	51	52	61	50	35	0.677018633540373	0.677018633540373	0.7602739726027399	0.7602739726027399	0.8016	0.5321	0.5225	0.4096	0.6342	0.6838	0	0.5495	0.5428	0.429	0.6526	0.4449	0	0.9619	0.9229999999999999	1
dm12279_High_vs_dm12272_High_38d	FBgn0005640	3	3	139	179	672	227	281	534	0.321212121212121	0.321212121212121	0.4875239923224571	0.4875239923224571	0.9276	0.4371	0.44799999999999995	0.3729	0.5247	0.1787	0	0.4469	0.4525	0.3826	0.524	0.1818	0	1.1142	1.1033	1
dm12279_High_vs_dm12272_High_38d	FBgn0028886	3	3	118	153	39	145	169	28	0.8741935483870972	0.8741935483870972	0.91812865497076	0.91812865497076	0.6924	0.4354	0.4468	0.358	0.5395	0.2431	0	0.4618	0.4717	0.3826	0.563	0.5231	0	1.1185	1.0632	1
dm12279_High_vs_dm12272_High_38d	FBgn0000581	3	3	207	149	195	144	103	127	0.646098003629764	0.646098003629764	0.660427807486631	0.660427807486631	0.8684	0.5815	0.5751	0.4982	0.6461	0.0556	0	0.583	0.5667	0.4832	0.6455	0.1064	0	0.8614	0.8766	1
dm12279_High_vs_dm12272_High_38d	FBgn0264712	3	3	64	105	113	92	91	63	0.599290780141844	0.599290780141844	0.74390243902439	0.74390243902439	0.0867	0.3787	0.3928	0.3057	0.4875	0.0282	1	0.5027	0.507	0.414	0.5989	0.8811	0	1.2519	0.9905	1
dm12279_High_vs_dm12272_High_38d	FBgn0032799	3	3	195	252	168	243	210	195	0.7268292682926829	0.7268292682926829	0.6990740740740741	0.6990740740740741	0.1851	0.4362	0.4448	0.3552	0.5387	0.228	0	0.5364	0.5311	0.4384	0.6208	0.4933	0	1.1233	0.9433	1
dm12279_High_vs_dm12272_High_38d	FBgn0032793	3	3	47	78	16	25	28	30	0.886524822695036	0.886524822695036	0.63855421686747	0.63855421686747	0.2622	0.376	0.39	0.2971	0.4908	0.0362	1	0.4717	0.4808	0.3557	0.606	0.7609	0	1.2609	1.0488	1
dm12279_High_vs_dm12272_High_38d	FBgn0032791	3	3	52	73	97	62	88	31	0.563063063063063	0.563063063063063	0.8287292817679559	0.8287292817679559	0.9533	0.41600000000000004	0.4277	0.3215	0.5386	0.1891	0	0.4133	0.4316	0.3286	0.5404	0.2044	0	1.1664	1.1567	1
dm12279_High_vs_dm12272_High_38d	FBgn0052529	3	3	71	78	386	134	103	167	0.27850467289719605	0.27850467289719605	0.586633663366337	0.586633663366337	0.23600000000000002	0.4765	0.4809	0.3889	0.5738	0.6784	0	0.5654	0.5554	0.4719	0.6357	0.1918	0	1.044	0.8974	1
dm12279_High_vs_dm12272_High_38d	FBgn0025519	3	3	93	101	4	102	70	8	0.97979797979798	0.97979797979798	0.9555555555555559	0.9555555555555559	0.1838	0.4794	0.4863	0.3941	0.5799	0.7629	0	0.593	0.5752	0.47600000000000003	0.6654	0.128	0	1.0328	0.8624	1
dm12279_High_vs_dm12272_High_38d	FBgn0286778	3	3	1677	1828	4532	1178	584	4233	0.436108000497698	0.436108000497698	0.293911592994162	0.293911592994162	0.0353	0.4785	0.4824	0.3904	0.5761	0.7022	0	0.6686	0.6444	0.5412	0.728	0.0118	1	1.0409	0.7447	1
dm12279_High_vs_dm12272_High_38d	FBgn0032429	3	3	738	484	11	609	463	45	0.9910786699107871	0.9910786699107871	0.959713518352731	0.959713518352731	0.4309	0.6039	0.5958	0.5272	0.6576	0.0118	1	0.5681	0.5606	0.4901	0.6273	0.0856	0	0.8249	0.8869	1
dm12279_High_vs_dm12272_High_38d	FBgn0039305	3	3	403	386	82	373	464	62	0.9058553386911601	0.9058553386911601	0.931034482758621	0.931034482758621	0.1933	0.5108	0.5056	0.442	0.5675	0.8511	0	0.4456	0.4466	0.3844	0.5107	0.0922	0	0.9909	1.1161	1
dm12279_High_vs_dm12272_High_38d	FBgn0039301	3	3	50	49	82	98	111	1	0.546961325966851	0.546961325966851	0.9952380952380949	0.9952380952380949	0.4762	0.5051	0.5162	0.4014	0.6303	0.7776	0	0.4689	0.4617	0.363	0.5624	0.4364	0	0.9744	1.0862	1
dm12279_High_vs_dm12272_High_38d	FBgn0032420	3	3	70	190	52	171	183	0	0.833333333333333	0.833333333333333	0.5	0.5	0.7784	0.2692	0.4566	0.2581	0.67	0.6867	0	0.4831	0.4979	0.3176	0.6871	0.9773	0	1.1232	1.024	1
dm12279_High_vs_dm12272_High_38d	FBgn0039303	3	3	420	448	198	422	436	65	0.814258911819887	0.814258911819887	0.929577464788732	0.929577464788732	0.8207	0.4839	0.4848	0.4249	0.5428	0.6151	0	0.4918	0.494	0.4339	0.5532	0.8316	0	1.0328	1.0139	1
dm12279_High_vs_dm12272_High_38d	FBgn0086359	3	3	69	113	526	53	105	369	0.257062146892655	0.257062146892655	0.299810246679317	0.299810246679317	0.5842	0.3791	0.4008	0.314	0.4921	0.0362	1	0.3354	0.36700000000000005	0.2863	0.4584	0.0078	1	1.2307	1.3223	1
dm12279_High_vs_dm12272_High_38d	FBgn0086355	3	3	4212	4474	1244	3238	3310	757	0.87472306143001	0.87472306143001	0.89637234770705	0.89637234770705	0.9116	0.4849	0.486	0.418	0.5559	0.6596	0	0.4945	0.4912	0.4203	0.5633	0.7978	0	1.031	1.0205	1
dm12279_High_vs_dm12272_High_38d	FBgn0086357	3	3	941	1572	535	1164	1283	402	0.824475065616798	0.824475065616798	0.858897858897859	0.858897858897859	0.1062	0.3745	0.3858	0.3147	0.4652	0.0073	1	0.4757	0.4769	0.3978	0.5546	0.5549	0	1.2676	1.0511	1
dm12279_High_vs_dm12272_High_38d	FBgn0025777	3	3	86	129	54	87	90	85	0.799256505576208	0.799256505576208	0.675572519083969	0.675572519083969	0.3816	0.4	0.4199	0.3239	0.5276	0.1233	0	0.4915	0.4854	0.3745	0.5943	0.7998	0	1.1842	1.0367	1
dm12279_High_vs_dm12272_High_38d	FBgn0039043	3	3	203	95	4	179	162	20	0.986754966887417	0.986754966887417	0.944598337950138	0.944598337950138	0.0227	0.6812	0.6583	0.5776	0.7278	0.0013	1	0.5249	0.5217	0.4414	0.6001	0.5833	0	0.7214	0.9605	1
dm12279_High_vs_dm12272_High_38d	FBgn0039040	3	3	74	83	3	62	81	8	0.98125	0.98125	0.947019867549669	0.947019867549669	0.6831	0.4713	0.4731	0.3776	0.5716	0.5887	0	0.4336	0.4449	0.3496	0.5453	0.2707	0	1.0615	1.1241	1
dm12279_High_vs_dm12272_High_38d	FBgn0003567	3	3	70	97	8	38	92	33	0.9542857142857142	0.9542857142857142	0.797546012269939	0.797546012269939	0.1816	0.4192	0.4274	0.3344	0.527	0.1427	0	0.2923	0.3353	0.2448	0.4377	0.0018	1	1.1649	1.4223	1
dm12279_High_vs_dm12272_High_38d	FBgn0043362	3	3	20	43	46	30	30	31	0.577981651376147	0.577981651376147	0.6593406593406589	0.6593406593406589	0.1291	0.3175	0.3637	0.2528	0.4852	0.0324	1	0.5	0.4993	0.375	0.6228	0.9831	0	1.3404	1.0098	1
dm12279_High_vs_dm12272_High_38d	FBgn0265180	3	3	309	349	531	410	447	471	0.55340622371741	0.55340622371741	0.645331325301205	0.645331325301205	0.9007	0.4696	0.4718	0.408	0.5355	0.376	0	0.4784	0.478	0.4151	0.5416	0.4782	0	1.0606	1.0473	1
dm12279_High_vs_dm12272_High_38d	FBgn0037249	3	3	150	139	1675	130	130	1398	0.14714867617107902	0.14714867617107902	0.156815440289505	0.156815440289505	0.8953	0.519	0.5172	0.4039	0.6291	0.7651	0	0.5	0.5067	0.3943	0.6204	0.9131	0	0.9724	0.9934	1
dm12279_High_vs_dm12272_High_38d	FBgn0000261	3	3	6444	6377	11893	7956	7895	3656	0.518774783523509	0.518774783523509	0.812580099451479	0.812580099451479	0.9924	0.5026	0.5014	0.4305	0.5728	0.9629	0	0.5019	0.5022	0.4299	0.5742	0.9573	0	0.9997	0.9984	1
dm12279_High_vs_dm12272_High_38d	FBgn0044324	3	3	49	61	158	66	66	160	0.41044776119403004	0.41044776119403004	0.452054794520548	0.452054794520548	0.4891	0.4455	0.4487	0.3505	0.5492	0.318	0	0.5	0.4976	0.3987	0.5936	0.9653	0	1.1157	1.01	1
dm12279_High_vs_dm12272_High_38d	FBgn0038974	3	3	182	216	74	122	129	50	0.8432203389830509	0.8432203389830509	0.833887043189369	0.833887043189369	0.6462	0.4573	0.462	0.3799	0.547	0.3504	0	0.4861	0.4898	0.4001	0.5794	0.8284	0	1.0838	1.0252	1
dm12279_High_vs_dm12272_High_38d	FBgn0015808	3	3	717	18	955	610	18	565	0.43491124260354996	0.43491124260354996	0.526404023470243	0.526404023470243	0.78	0.9755	0.6659	0.4369	0.8512	0.146	0	0.9713	0.6295	0.3983	0.8245	0.254	0	0.7165	0.779	1
dm12279_High_vs_dm12272_High_38d	FBgn0015805	3	3	136	132	173	2	227	254	0.6077097505668929	0.6077097505668929	0.474120082815735	0.474120082815735	0.0389	0.5075	0.505	0.3614	0.6417	0.9142	0	0.0087	0.1468	0.0504	0.4363	0.0189	1	0.9998	2.8208	1
dm12279_High_vs_dm12272_High_38d	FBgn0015803	3	3	61	49	135	69	79	68	0.448979591836735	0.448979591836735	0.6851851851851851	0.6851851851851851	0.2853	0.5545	0.5462	0.4415	0.6459999999999999	0.3747	0	0.4662	0.4716	0.3764	0.5687	0.55	0	0.9157	1.0642	1
dm12279_High_vs_dm12272_High_38d	FBgn0041180	3	3	64	443	205	62	737	197	0.712078651685393	0.712078651685393	0.802208835341365	0.802208835341365	0.128	0.1262	0.1703	0.1169	0.2739	0.0004	1	0.0776	0.1175	0.0763	0.2126	0.0007	1	2.2507	2.8169	1
dm12279_High_vs_dm12272_High_38d	FBgn0027617	3	3	67	52	19	57	45	3	0.86231884057971	0.86231884057971	0.9714285714285709	0.9714285714285709	0.8522	0.563	0.555	0.4549	0.6521	0.2769	0	0.5588	0.5404	0.4289	0.6469	0.4602	0	0.8993	0.9272	1
dm12279_High_vs_dm12272_High_38d	FBgn0016131	3	3	53	61	76	62	54	53	0.6	0.6	0.6863905325443791	0.6863905325443791	0.4144	0.4649	0.4677	0.3599	0.5764	0.562	0	0.5345	0.5315	0.4191	0.6393	0.5720000000000001	0	1.0745	0.9443	1
dm12279_High_vs_dm12272_High_38d	FBgn0027611	3	3	852	1458	1281	356	702	873	0.6432748538011701	0.6432748538011701	0.547902641118591	0.547902641118591	0.4273	0.3688	0.376	0.3246	0.4331	0.0002	1	0.3365	0.3452	0.2916	0.4035	0.0	1	1.2915	1.3818	1
dm12279_High_vs_dm12272_High_38d	FBgn0261673	3	3	64	59	123	135	133	33	0.5	0.5	0.8903654485049829	0.8903654485049829	0.8191	0.5203	0.5125	0.4056	0.6177	0.8144	0	0.5037	0.4965	0.4025	0.5908	0.9420000000000001	0	0.981	1.0117	1
dm12279_High_vs_dm12272_High_38d	FBgn0261671	3	3	73	85	306	126	106	135	0.34051724137930994	0.34051724137930994	0.6321525885558579	0.6321525885558579	0.3313	0.462	0.4687	0.3699	0.5722	0.5402	0	0.5431	0.5371	0.4425	0.6276	0.4209	0	1.0714	0.932	1
dm12279_High_vs_dm12272_High_38d	FBgn0034480	3	3	295	259	73	180	482	61	0.883572567783094	0.883572567783094	0.9156293222683259	0.9156293222683259	0.0002	0.5325	0.53	0.4601	0.5979	0.3871	0	0.2719	0.2894	0.2335	0.3546	0.0	1	0.9438	1.5751	1
dm12279_High_vs_dm12272_High_38d	FBgn0034484	3	3	80	27	7	75	20	2	0.93859649122807	0.93859649122807	0.9793814432989691	0.9793814432989691	0.7947	0.7477	0.6778	0.5227	0.7876	0.0256	1	0.7895	0.6974	0.5449	0.8058	0.0184	1	0.6923	0.6609	1
dm12279_High_vs_dm12272_High_38d	FBgn0030038	3	3	127	93	673	302	297	113	0.24636058230683103	0.24636058230683103	0.8412921348314608	0.8412921348314608	0.2371	0.5773	0.5689	0.4838	0.6527	0.1107	0	0.5042	0.5042	0.4332	0.5743	0.9013	0	0.8729	0.9941	1
dm12279_High_vs_dm12272_High_38d	FBgn0030034	3	3	59	79	80	29	29	56	0.63302752293578	0.63302752293578	0.508771929824561	0.508771929824561	0.4231	0.4275	0.4353	0.3387	0.5371	0.1978	0	0.5	0.4997	0.3803	0.6189	0.9989	0	1.1469	1.0085	1
dm12279_High_vs_dm12272_High_38d	FBgn0036932	3	3	669	618	54	488	474	60	0.9597315436241609	0.9597315436241609	0.941291585127202	0.941291585127202	0.8244	0.5198	0.5188	0.4637	0.5738	0.4767	0	0.5073	0.5102	0.4524	0.568	0.7202	0	0.9644	0.9814	1
dm12279_High_vs_dm12272_High_38d	FBgn0030037	3	3	100	101	74	118	97	67	0.730909090909091	0.730909090909091	0.7624113475177309	0.7624113475177309	0.4056	0.4975	0.4963	0.4098	0.584	0.934	0	0.5488	0.5463	0.4637	0.6272	0.262	0	1.0114	0.914	1
dm12279_High_vs_dm12272_High_38d	FBgn0030030	3	3	92	100	28	84	60	13	0.8727272727272729	0.8727272727272729	0.917197452229299	0.917197452229299	0.24	0.4792	0.4826	0.389	0.581	0.7178	0	0.5833	0.5656	0.4608	0.6624	0.2109	0	1.0409	0.88	1
dm12279_High_vs_dm12272_High_38d	FBgn0033214	3	3	57	140	89	65	169	2	0.688811188811189	0.688811188811189	0.9915254237288141	0.9915254237288141	0.992	0.2893	0.3287	0.235	0.4478	0.0111	1	0.2778	0.3295	0.2337	0.4531	0.0129	1	1.4475	1.4451	1
dm12279_High_vs_dm12272_High_38d	FBgn0033216	3	3	62	124	5	53	34	0	0.973821989528796	0.973821989528796	0.5	0.5	0.5249	0.3333	0.4452	0.2619	0.6461	0.5722	0	0.6092	0.5316	0.3437	0.7113	0.7353	0	1.1463	0.9552	1
dm12279_High_vs_dm12272_High_38d	FBgn0027929	3	3	43	40	6	49	39	6	0.9325842696629209	0.9325842696629209	0.936170212765958	0.936170212765958	0.6498	0.5181	0.5064	0.3844	0.6281	0.9162	0	0.5568	0.5447	0.4226	0.6609999999999999	0.4664	0	0.9952	0.9204	1
dm12279_High_vs_dm12272_High_38d	FBgn0034269	3	3	70	110	9	59	45	61	0.9523809523809521	0.9523809523809521	0.63030303030303	0.63030303030303	0.1953	0.3889	0.4186	0.2978	0.5541	0.2173	0	0.5673	0.5412	0.4038	0.6729999999999999	0.5313	0	1.1929	0.9283	1
dm12279_High_vs_dm12272_High_38d	FBgn0034261	3	3	52	101	56	44	38	77	0.732057416267943	0.732057416267943	0.515723270440252	0.515723270440252	0.0211	0.3399	0.359	0.2742	0.4517	0.0053	1	0.5366	0.5308	0.4217	0.638	0.5796	0	1.3466	0.9453	1
dm12279_High_vs_dm12272_High_38d	FBgn0259212	3	3	71	73	255	66	79	177	0.360902255639098	0.360902255639098	0.45031055900621103	0.45031055900621103	0.7140000000000001	0.4931	0.4932	0.3863	0.5998	0.8996	0	0.4552	0.4664	0.3626	0.5749	0.53	0	1.0201	1.0768	1
dm12279_High_vs_dm12272_High_38d	FBgn0037687	3	3	508	506	56	369	299	31	0.9476635514018691	0.9476635514018691	0.955650929899857	0.955650929899857	0.3284	0.501	0.4981	0.431	0.5649	0.96	0	0.5524	0.5445	0.475	0.6107	0.1969	0	1.0062	0.9165	1
dm12279_High_vs_dm12272_High_38d	FBgn0037684	3	3	313	454	1608	173	241	758	0.322947368421053	0.322947368421053	0.35324232081911294	0.35324232081911294	0.7653	0.4081	0.4149	0.3425	0.4942	0.0364	1	0.4179	0.4309	0.35200000000000004	0.5175	0.1107	0	1.1927	1.1545	1
dm12279_High_vs_dm12272_High_38d	FBgn0037688	3	3	83	81	59	92	76	56	0.73542600896861	0.73542600896861	0.75	0.75	0.6633	0.5061	0.5094	0.4138	0.6041	0.85	0	0.5476	0.5388	0.4439	0.6318	0.4276	0	0.986	0.9288	1
dm12279_High_vs_dm12272_High_38d	FBgn0025742	3	3	51	51	118	67	52	67	0.46363636363636407	0.46363636363636407	0.6397849462365589	0.6397849462365589	0.5084	0.5	0.5011	0.3922	0.6073	0.9802	0	0.563	0.5493	0.4506	0.6458	0.3322	0	1.004	0.9097	1
dm12279_High_vs_dm12272_High_38d	FBgn0010470	3	3	1459	1213	377	977	862	251	0.8763529025910141	0.8763529025910141	0.8799043062200959	0.8799043062200959	0.7553	0.546	0.545	0.4878	0.6009	0.1173	0	0.5313	0.5328	0.474	0.5898	0.2487	0	0.9149	0.9379	1
dm12279_High_vs_dm12272_High_38d	FBgn0051272	3	3	118	134	65	135	98	35	0.7949526813880129	0.7949526813880129	0.8694029850746271	0.8694029850746271	0.1942	0.4683	0.4769	0.3897	0.5691	0.5869	0	0.5794	0.5602	0.4661	0.6479	0.1947	0	1.052	0.8891	1
dm12279_High_vs_dm12272_High_38d	FBgn0040319	3	3	176	140	1886	430	410	538	0.143505903723887	0.143505903723887	0.6095791001451379	0.6095791001451379	0.4824	0.557	0.55	0.4611	0.6357	0.2567	0	0.5119	0.5094	0.4267	0.588	0.8049	0	0.9075	0.9846	1
dm12279_High_vs_dm12272_High_38d	FBgn0035244	3	3	114	175	136	116	129	72	0.68	0.68	0.7728706624605679	0.7728706624605679	0.2231	0.3945	0.4036	0.3246	0.4868	0.0271	1	0.4735	0.4763	0.3912	0.5623	0.5767	0	1.2219	1.053	1
dm12279_High_vs_dm12272_High_38d	FBgn0032160	3	3	878	788	38	646	679	54	0.9776995305164321	0.9776995305164321	0.960841189267585	0.960841189267585	0.35	0.527	0.527	0.4671	0.5848	0.3571	0	0.4875	0.4879	0.4272	0.5491	0.6753	0	0.9489	1.0266	1
dm12279_High_vs_dm12272_High_38d	FBgn0032162	3	3	511	486	731	573	701	346	0.576967592592593	0.576967592592593	0.78641975308642	0.78641975308642	0.2309	0.5125	0.5089	0.4363	0.5807	0.8018	0	0.4498	0.4455	0.3756	0.5212	0.1429	0	0.9849	1.1194	1
dm12279_High_vs_dm12272_High_38d	FBgn0032166	3	3	69	89	14	73	85	6	0.918604651162791	0.918604651162791	0.963414634146341	0.963414634146341	0.7291	0.4367	0.4455	0.3561	0.5364	0.2273	0	0.462	0.4674	0.3792	0.5574	0.4718	0	1.1215	1.0725	1
dm12279_High_vs_dm12272_High_38d	FBgn0032168	3	3	64	1	19	87	0	11	0.7738095238095241	0.7738095238095241	0.887755102040816	0.887755102040816	0.9209	0.9846	0.608	0.374	0.8175	0.3702	0	1.0	0.6212	0.3859	0.8318	0.3107	0	0.8183	0.7951	1
dm12279_High_vs_dm12272_High_38d	FBgn0053099	3	3	122	98	26	103	58	35	0.8943089430894309	0.8943089430894309	0.8214285714285708	0.8214285714285708	0.3222	0.5545	0.55	0.4626	0.6352	0.2431	0	0.6398	0.6113	0.5177	0.6979	0.0209	1	0.9074	0.7996	1
dm12279_High_vs_dm12272_High_38d	FBgn0030700	3	3	26	62	15	30	47	23	0.854368932038835	0.854368932038835	0.77	0.77	0.3133	0.2955	0.3342	0.2389	0.4408	0.0049	1	0.3896	0.413	0.3026	0.5284	0.1402	0	1.4278	1.2041	1
dm12279_High_vs_dm12272_High_38d	FBgn0032262	3	3	204	9	18	84	62	62	0.9220779220779219	0.9220779220779219	0.701923076923077	0.701923076923077	0.0024	0.9577	0.8845	0.7885	0.9313	0.0004	1	0.5753	0.5644	0.4571	0.665	0.2242	0	0.359	0.8826	1
dm12279_High_vs_dm12272_High_38d	FBgn0031266	3	3	79	139	49	65	62	61	0.8164794007490641	0.8164794007490641	0.6755319148936171	0.6755319148936171	0.0824	0.3624	0.3805	0.2942	0.4766	0.0187	1	0.5118	0.506	0.4004	0.6071	0.9011	0	1.2852	0.9937	1
dm12279_High_vs_dm12272_High_38d	FBgn0031267	3	3	89	107	50	108	147	15	0.7967479674796751	0.7967479674796751	0.944444444444444	0.944444444444444	0.7051	0.4541	0.4513	0.3585	0.545	0.3033	0	0.4235	0.426	0.3405	0.5171	0.1011	0	1.1091	1.1671	1
dm12279_High_vs_dm12272_High_38d	FBgn0036152	3	3	120	126	190	82	91	137	0.564220183486239	0.564220183486239	0.558064516129032	0.558064516129032	0.8584	0.4878	0.4912	0.4046	0.5789	0.8464	0	0.474	0.4788	0.3843	0.5752	0.6524	0	1.022	1.0486	1
dm12279_High_vs_dm12272_High_38d	FBgn0001089	3	3	173	221	96	95	126	39	0.8040816326530609	0.8040816326530609	0.85	0.85	0.9771	0.4391	0.4403	0.3648	0.517	0.1289	0	0.4299	0.4392	0.3532	0.5289	0.1764	0	1.1319	1.1358	1
dm12279_High_vs_dm12272_High_38d	FBgn0001085	3	3	31	40	99	63	46	27	0.417647058823529	0.417647058823529	0.801470588235294	0.801470588235294	0.168	0.4366	0.4528	0.3381	0.5743	0.4376	0	0.578	0.5629	0.4539	0.6674	0.2551	0	1.1093	0.8855	1
dm12279_High_vs_dm12272_High_38d	FBgn0039829	3	3	86	110	1	103	101	5	0.9949238578680201	0.9949238578680201	0.9760765550239229	0.9760765550239229	0.3229	0.4388	0.4372	0.3405	0.5342	0.196	0	0.5049	0.5042	0.4096	0.6025	0.9316	0	1.1417	0.9964	1
dm12279_High_vs_dm12272_High_38d	FBgn0050499	3	3	1204	792	301	1712	39	183	0.8689595124074879	0.8689595124074879	0.9053774560496379	0.9053774560496379	0.2136	0.6032	0.5505	0.3669	0.7193	0.5798	0	0.9777	0.7146	0.4967	0.8775	0.0522	0	0.9169	0.6354	1
dm12279_High_vs_dm12272_High_38d	FBgn0036157	3	3	551	291	4	684	14	12	0.9952718676122929	0.9952718676122929	0.9830985915492959	0.9830985915492959	0.3227	0.6544	0.5642	0.3677	0.7339	0.4767	0	0.9799	0.6949	0.4644	0.8716	0.0896	0	0.892	0.6683	1
dm12279_High_vs_dm12272_High_38d	FBgn0050495	3	3	19	25	40	21	19	7	0.523809523809524	0.523809523809524	0.851063829787234	0.851063829787234	0.5378	0.4318	0.4534	0.3112	0.6004	0.5222	0	0.525	0.516	0.3742	0.6536	0.8173	0	1.1129	0.9783	1
dm12279_High_vs_dm12272_High_38d	FBgn0037875	3	3	151	132	48	113	142	44	0.854984894259819	0.854984894259819	0.852842809364548	0.852842809364548	0.1762	0.5336	0.529	0.4504	0.6073	0.4542	0	0.4431	0.4497	0.369	0.5338	0.2196	0	0.9464	1.1111	1
dm12279_High_vs_dm12272_High_38d	FBgn0037877	3	3	58	47	98	39	41	78	0.517241379310345	0.517241379310345	0.506329113924051	0.506329113924051	0.5129	0.5524	0.5431	0.4346	0.6501	0.4287	0	0.4875	0.4913	0.3785	0.6044	0.8831	0	0.922	1.0248	1
dm12279_High_vs_dm12272_High_38d	FBgn0285925	3	3	129	122	387	225	284	167	0.393416927899687	0.393416927899687	0.7529585798816569	0.7529585798816569	0.3133	0.5139	0.5083	0.4283	0.5875	0.828	0	0.442	0.4545	0.384	0.5282	0.2011	0	0.9867	1.0991	1
dm12279_High_vs_dm12272_High_38d	FBgn0285926	3	3	242	215	1735	123	166	1211	0.20848540145985398	0.20848540145985398	0.19266666666666699	0.19266666666666699	0.12	0.5295	0.5312	0.4498	0.6113	0.4464	0	0.4256	0.4365	0.3501	0.5267	0.1602	0	0.9422	1.1421	1
dm12279_High_vs_dm12272_High_38d	FBgn0024365	3	3	105	2	205	86	3	144	0.342948717948718	0.342948717948718	0.38197424892703896	0.38197424892703896	0.3404	0.9813	0.8621	0.6235	0.9359	0.0096	1	0.9663	0.8184	0.5753	0.9065	0.0193	1	0.395	0.4695	1
dm12279_High_vs_dm12272_High_38d	FBgn0035656	3	3	335	249	646	254	190	366	0.47479674796747995	0.47479674796747995	0.5481481481481479	0.5481481481481479	0.9211	0.5736	0.5669	0.4976	0.6356	0.0578	0	0.5721	0.5617	0.4863	0.6353	0.1196	0	0.8758	0.8854	1
dm12279_High_vs_dm12272_High_38d	FBgn0031515	3	3	155	131	16	126	139	14	0.947019867549669	0.947019867549669	0.9498207885304659	0.9498207885304659	0.2867	0.542	0.5367	0.442	0.6242	0.40399999999999997	0	0.4755	0.4675	0.3741	0.5622	0.486	0	0.9326	1.0729	1
dm12279_High_vs_dm12272_High_38d	FBgn0030675	3	3	28	42	15	41	35	13	0.823529411764706	0.823529411764706	0.8539325842696629	0.8539325842696629	0.2231	0.4	0.4249	0.307	0.5523	0.2258	0	0.5395	0.5313	0.4104	0.6472	0.6053	0	1.176	0.9455	1
dm12279_High_vs_dm12272_High_38d	FBgn0287695	3	3	64	90	12	48	72	3	0.927710843373494	0.927710843373494	0.975609756097561	0.975609756097561	0.9316	0.4156	0.4277	0.3371	0.524	0.1369	0	0.4	0.4221	0.3251	0.5232	0.1287	0	1.1640000000000001	1.1785	1
dm12279_High_vs_dm12272_High_38d	FBgn0033624	3	3	2710	2597	1248	2293	2103	433	0.809610983981693	0.809610983981693	0.910333402360737	0.910333402360737	0.8198	0.5106	0.5102	0.4432	0.5762	0.7504	0	0.5216	0.5201	0.4499	0.5898	0.5444	0	0.982	0.9629	1
dm12279_High_vs_dm12272_High_38d	FBgn0025469	3	3	77	134	52	130	134	9	0.802281368821293	0.802281368821293	0.967032967032967	0.967032967032967	0.0542	0.3649	0.3823	0.3058	0.4635	0.0076	1	0.4924	0.4934	0.4136	0.5724	0.8622	0	1.2779	1.0167	1
dm12279_High_vs_dm12272_High_38d	FBgn0038286	3	3	97	102	539	105	122	293	0.269647696476965	0.269647696476965	0.436538461538461	0.436538461538461	0.7527	0.4874	0.4878	0.39799999999999996	0.5805	0.7771	0	0.4626	0.4685	0.3835	0.5544	0.4733	0	1.0293	1.0699	1
dm12279_High_vs_dm12272_High_38d	FBgn0054056	3	3	37	44	11	25	45	0	0.8804347826086959	0.8804347826086959	0.5	0.5	0.7838	0.4568	0.4897	0.2965	0.6876	0.9204	0	0.3571	0.4538	0.2808	0.6466	0.6151	0	1.0449	1.1219	1
dm12279_High_vs_dm12272_High_38d	FBgn0026061	3	3	2777	3170	534	177	185	5247	0.9176053078228671	0.9176053078228671	0.0645391335353895	0.0645391335353895	0.6738	0.467	0.4657	0.4027	0.5314	0.2813	0	0.489	0.4862	0.4036	0.5670000000000001	0.7324	0	1.0737	1.0318	1
dm12279_High_vs_dm12272_High_38d	FBgn0052262	3	3	39	102	4	75	69	1	0.972413793103448	0.972413793103448	0.993103448275862	0.993103448275862	0.0053	0.2766	0.3148	0.2322	0.41	0.0004	1	0.5208	0.5176	0.4189	0.6141	0.7193	0	1.4896	0.9699	1
dm12279_High_vs_dm12272_High_38d	FBgn0052264	3	3	279	225	888	221	161	652	0.36206896551724105	0.36206896551724105	0.36943907156673106	0.36943907156673106	0.7647	0.5536	0.5479999999999999	0.4637	0.632	0.2558	0	0.5785	0.5662	0.4814	0.6493	0.1304	0	0.9109999999999999	0.8778	1
dm12279_High_vs_dm12272_High_38d	FBgn0052267	3	3	1466	1206	218	1494	1193	177	0.924567474048443	0.924567474048443	0.938198324022346	0.938198324022346	0.9882	0.5487	0.5486	0.4954	0.5987	0.068	0	0.556	0.5484	0.4941	0.6005	0.0751	0	0.9082	0.9085	1
dm12279_High_vs_dm12272_High_38d	FBgn0026083	3	3	200	261	902	180	183	623	0.33822450476889193	0.33822450476889193	0.36815415821501	0.36815415821501	0.3322	0.4338	0.4369	0.3564	0.5211	0.1358	0	0.4959	0.4932	0.4096	0.5791	0.8844	0	1.1407	1.0174	1
dm12279_High_vs_dm12272_High_38d	FBgn0026080	3	3	56	51	42	57	57	38	0.7181208053691271	0.7181208053691271	0.75	0.75	0.7953	0.5234	0.5203	0.4192	0.6205	0.6984	0	0.5	0.5012	0.3996	0.6021	0.9887	0	0.9651	1.003	1
dm12279_High_vs_dm12272_High_38d	FBgn0261461	3	3	201	161	274	169	108	181	0.569182389937107	0.569182389937107	0.604803493449782	0.604803493449782	0.3858	0.5552	0.5505	0.4676	0.6288	0.2167	0	0.6101	0.5989	0.5131	0.6779	0.026000000000000002	1	0.9063	0.8202	1
dm12279_High_vs_dm12272_High_38d	FBgn0026206	3	3	139	161	405	144	137	267	0.425531914893617	0.425531914893617	0.5127737226277371	0.5127737226277371	0.7049	0.4633	0.4796	0.3784	0.5854	0.6924	0	0.5125	0.5062	0.3998	0.611	0.904	0	1.0482	0.9933	1
dm12279_High_vs_dm12272_High_38d	FBgn0026207	3	3	110	97	62	59	52	106	0.769516728624535	0.769516728624535	0.511520737327189	0.511520737327189	0.8859999999999999	0.5314	0.5345	0.4168	0.6447	0.5329	0	0.5315	0.522	0.397	0.6452	0.7267	0	0.9388	0.9640000000000001	1
dm12279_High_vs_dm12272_High_38d	FBgn0261836	3	3	1252	1684	4768	535	376	4239	0.3811007268951189	0.3811007268951189	0.176893203883495	0.176893203883495	0.0091	0.4264	0.4343	0.3747	0.4996	0.0489	1	0.5873	0.5692	0.5012	0.6333	0.0476	1	1.1443	0.8715	1
dm12279_High_vs_dm12272_High_38d	FBgn0052243	3	3	59	55	39	39	54	4	0.7450980392156858	0.7450980392156858	0.958762886597938	0.958762886597938	0.2567	0.5175	0.5123	0.4049	0.6208	0.8287	0	0.4194	0.4256	0.3173	0.5361	0.19	0	0.9813	1.1719	1
dm12279_High_vs_dm12272_High_38d	FBgn0031538	3	3	1141	1185	184	764	904	121	0.9266932270916339	0.9266932270916339	0.9323644494130799	0.9323644494130799	0.4087	0.4905	0.4907	0.4384	0.545	0.7120000000000001	0	0.45799999999999996	0.4602	0.40700000000000003	0.5147	0.1398	0	1.0203	1.0849	1
dm12279_High_vs_dm12272_High_38d	FBgn0031536	3	3	45	73	15	40	60	2	0.887218045112782	0.887218045112782	0.980392156862745	0.980392156862745	0.7567	0.3814	0.4003	0.3012	0.5068	0.0656	0	0.4	0.4232	0.3242	0.5291	0.1511	0	1.2342	1.1765	1
dm12279_High_vs_dm12272_High_38d	FBgn0031535	3	3	132	307	58	205	228	36	0.8832997987927571	0.8832997987927571	0.9232409381663109	0.9232409381663109	0.1013	0.3007	0.3438	0.2467	0.4715	0.0196	1	0.4734	0.4781	0.3676	0.5926	0.6718	0	1.3987	1.0524	1
dm12279_High_vs_dm12272_High_38d	FBgn0000709	3	3	55	57	60	54	70	38	0.6511627906976739	0.6511627906976739	0.765432098765432	0.765432098765432	0.58	0.4911	0.4902	0.3805	0.6032	0.8578	0	0.4355	0.4474	0.3403	0.5568	0.3322	0	1.0269	1.1199	1
dm12279_High_vs_dm12272_High_38d	FBgn0261279	3	3	181	174	89	105	110	164	0.799549549549549	0.799549549549549	0.5672823218997359	0.5672823218997359	0.8169	0.5099	0.5048	0.4221	0.5887	0.8953	0	0.4884	0.49	0.3994	0.5803	0.8307	0	0.9938	1.0248	1
dm12279_High_vs_dm12272_High_38d	FBgn0085485	3	3	132	111	5	65	73	1	0.979838709677419	0.979838709677419	0.992805755395684	0.992805755395684	0.3696	0.5432	0.5345	0.4433	0.6234	0.428	0	0.47100000000000003	0.4732	0.3715	0.5735	0.6116	0	0.9367	1.0616	1
dm12279_High_vs_dm12272_High_38d	FBgn0085484	3	3	1377	857	220	914	664	130	0.910350448247759	0.910350448247759	0.9238875878220141	0.9238875878220141	0.3158	0.6164	0.6095	0.5562	0.6594	0.0004	1	0.5792	0.5729	0.5168	0.6265	0.013999999999999999	1	0.8011	0.8644	1
dm12279_High_vs_dm12272_High_38d	FBgn0261283	3	3	246	8	2285	223	12	1565	0.100039385584876	0.100039385584876	0.130555555555556	0.130555555555556	0.6784	0.9685	0.7198	0.4812	0.8954	0.0698	0	0.9489	0.6734	0.4351	0.8612	0.1376	0	0.6277	0.7047	1
dm12279_High_vs_dm12272_High_38d	FBgn0039560	3	3	95	36	66	56	41	88	0.6649746192893399	0.6649746192893399	0.524324324324324	0.524324324324324	0.1111	0.7252	0.6852	0.5898	0.7686	0.0002	1	0.5773	0.5711	0.4621	0.6764	0.192	0	0.6789	0.8705	1
dm12279_High_vs_dm12272_High_38d	FBgn0039563	3	3	109	109	33	117	127	35	0.868525896414343	0.868525896414343	0.874551971326165	0.874551971326165	0.9629	0.5	0.4958	0.3981	0.5906	0.9296	0	0.4795	0.4935	0.3941	0.5991	0.8811	0	1.0134	1.0186	1
dm12279_High_vs_dm12272_High_38d	FBgn0039562	3	3	949	15	140	394	409	200	0.873188405797101	0.873188405797101	0.8005982053838492	0.8005982053838492	0.1016	0.9844	0.7326	0.5082	0.8991	0.0427	1	0.4907	0.4945	0.317	0.6754	0.9587	0	0.6064	1.0301	1
dm12279_High_vs_dm12272_High_38d	FBgn0045866	3	3	1126	906	255	866	887	338	0.8885002186270219	0.8885002186270219	0.8383548541367769	0.8383548541367769	0.3607	0.5541	0.5475	0.4632	0.6281	0.2478	0	0.494	0.4939	0.4089	0.5811	0.8727	0	0.9118	1.0162	1
dm12279_High_vs_dm12272_High_38d	FBgn0283438	3	3	71	101	97	85	86	92	0.639405204460967	0.639405204460967	0.6501901140684411	0.6501901140684411	0.2507	0.4128	0.4248	0.3401	0.5153	0.1009	0	0.4971	0.4977	0.4102	0.584	0.9602	0	1.1701	1.0088	1
dm12279_High_vs_dm12272_High_38d	FBgn0040817	3	3	55	14	55	36	32	20	0.5564516129032261	0.5564516129032261	0.7727272727272729	0.7727272727272729	0.0071	0.7971	0.7343	0.629	0.8226	0.0	1	0.5294	0.5214	0.4084	0.6365	0.7127	0	0.6018	0.9642	1
dm12279_High_vs_dm12272_High_38d	FBgn0037093	3	3	61	87	323	82	62	253	0.314225053078556	0.314225053078556	0.36272040302267	0.36272040302267	0.0538	0.4122	0.4228	0.3319	0.5196	0.1216	0	0.5694	0.5569	0.4618	0.6486	0.2231	0	1.176	0.8952	1
dm12279_High_vs_dm12272_High_38d	FBgn0037092	3	3	39	37	11	36	46	11	0.8735632183908051	0.8735632183908051	0.8817204301075269	0.8817204301075269	0.4951	0.5132	0.5088	0.3894	0.6265	0.8836	0	0.439	0.4524	0.34	0.5708	0.4209	0	0.9898	1.1098	1
dm12279_High_vs_dm12272_High_38d	FBgn0033762	3	3	116	76	198	89	79	112	0.492307692307692	0.492307692307692	0.6	0.6	0.3562	0.6042	0.5868	0.4809	0.6843	0.098	0	0.5298	0.5177	0.4099	0.6234	0.7344	0	0.8423	0.9707	1
dm12279_High_vs_dm12272_High_38d	FBgn0037094	3	3	35	25	1043	40	17	951	0.0543970988213962	0.0543970988213962	0.056547619047619	0.056547619047619	0.37	0.5833	0.5645	0.4402	0.6816	0.3093	0	0.7018	0.6402	0.5243	0.7472	0.022000000000000002	1	0.8839	0.7523	1
dm12279_High_vs_dm12272_High_38d	FBgn0032669	3	3	122	49	173	339	31	321	0.49709302325581395	0.49709302325581395	0.535455861070912	0.535455861070912	0.0	0.7135	0.6839	0.6006	0.7584	0.0009	1	0.9162	0.8837	0.8372	0.9189	0.0	1	0.6807	0.3618	1
dm12279_High_vs_dm12272_High_38d	FBgn0028473	3	3	7576	6707	4406	5678	3714	1721	0.7642463481192149	0.7642463481192149	0.84513632682444	0.84513632682444	0.0353	0.5304	0.5279	0.4799	0.575	0.2247	0	0.6046	0.5994	0.551	0.6446	0.0022	1	0.9466	0.8181	1
dm12279_High_vs_dm12272_High_38d	FBgn0050392	3	3	90	105	47	134	93	50	0.805785123966942	0.805785123966942	0.819494584837545	0.819494584837545	0.2287	0.4615	0.4707	0.3573	0.5904	0.6222	0	0.5903	0.5716	0.4472	0.6823	0.2267	0	1.0692	0.8706	1
dm12279_High_vs_dm12272_High_38d	FBgn0050390	3	3	88	97	2	84	99	1	0.989304812834225	0.989304812834225	0.9945652173913041	0.9945652173913041	0.78	0.4757	0.4764	0.3852	0.5694	0.6022	0	0.45899999999999996	0.4577	0.3641	0.5532	0.3684	0	1.0534	1.0945	1
dm12279_High_vs_dm12272_High_38d	FBgn0027552	3	3	2492	2460	13	1547	1672	331	0.997381671701913	0.997381671701913	0.9067605633802819	0.9067605633802819	0.4951	0.5032	0.5018	0.4518	0.5514	0.9416	0	0.4806	0.4788	0.4264	0.5317	0.3827	0	0.9977	1.0449	1
dm12279_High_vs_dm12272_High_38d	FBgn0027550	3	3	165	143	9	91	84	2	0.971608832807571	0.971608832807571	0.988700564971751	0.988700564971751	0.9022	0.5357	0.5278	0.444	0.6085	0.4838	0	0.52	0.5208	0.4296	0.6104	0.6507	0	0.9489	0.9631	1
dm12279_High_vs_dm12272_High_38d	FBgn0027556	3	3	302	35	1315	330	23	939	0.203995157384988	0.203995157384988	0.273219814241486	0.273219814241486	0.6178	0.8961	0.8312	0.6576	0.9014	0.0024	1	0.9348	0.8501	0.6559999999999999	0.92	0.0033	1	0.4487	0.4165	1
dm12279_High_vs_dm12272_High_38d	FBgn0034641	3	3	70	64	12	78	76	11	0.9178082191780821	0.9178082191780821	0.933333333333333	0.933333333333333	0.7831	0.5224	0.5214	0.41600000000000004	0.6246	0.6824	0	0.5065	0.5013	0.4033	0.5999	0.9840000000000001	0	0.9632	1.0026	1
dm12279_High_vs_dm12272_High_38d	FBgn0264815	3	3	480	297	359	314	162	51	0.6839788732394371	0.6839788732394371	0.9032258064516129	0.9032258064516129	0.4496	0.6178	0.6116	0.5454	0.6731	0.0029	1	0.6597	0.6465	0.5767	0.7089	0.0009	1	0.7979	0.7404	1
dm12279_High_vs_dm12272_High_38d	FBgn0031474	3	3	303	509	384	290	328	218	0.678929765886288	0.678929765886288	0.739234449760766	0.739234449760766	0.23199999999999998	0.3732	0.3886	0.2987	0.4894	0.0336	1	0.4693	0.47600000000000003	0.3737	0.5801	0.6382	0	1.2642	1.0558	1
dm12279_High_vs_dm12272_High_38d	FBgn0010223	3	3	66	52	12	60	42	34	0.907692307692308	0.907692307692308	0.75	0.75	0.7391	0.5593	0.5427	0.4248	0.6509	0.4509	0	0.5882	0.569	0.4494	0.6799	0.2436	0	0.9233	0.8751	1
dm12279_High_vs_dm12272_High_38d	FBgn0050026	3	3	371	431	325	248	206	6	0.711623779946761	0.711623779946761	0.9869565217391301	0.9869565217391301	0.1344	0.4626	0.4602	0.3936	0.5288	0.2396	0	0.5463	0.5366	0.4607	0.6086	0.3044	0	1.0861	0.9316	1
dm12279_High_vs_dm12272_High_38d	FBgn0040765	3	3	284	298	178	202	162	122	0.7657894736842109	0.7657894736842109	0.7489711934156379	0.7489711934156379	0.25	0.488	0.4857	0.4202	0.5517	0.6589	0	0.5549	0.5421	0.4701	0.6109	0.2473	0	1.0316	0.9211	1
dm12279_High_vs_dm12272_High_38d	FBgn0038583	3	3	40	35	10	48	42	6	0.882352941176471	0.882352941176471	0.9375	0.9375	0.9756	0.5333	0.5252	0.4104	0.6374	0.6513	0	0.5333	0.5272	0.4167	0.6332	0.6189	0	0.9566	0.9524	1
dm12279_High_vs_dm12272_High_38d	FBgn0038211	3	3	652	615	14	411	447	5	0.989071038251366	0.989071038251366	0.994206257242178	0.994206257242178	0.3584	0.5146	0.5204	0.4543	0.5858	0.5207	0	0.479	0.4783	0.4083	0.5468	0.5156	0	0.9620000000000001	1.0472	1
dm12279_High_vs_dm12272_High_38d	FBgn0038214	3	3	323	241	187	224	324	103	0.7509986684420771	0.7509986684420771	0.8417818740399391	0.8417818740399391	0.0196	0.5727	0.5657	0.4869	0.6401	0.1062	0	0.4088	0.4262	0.3511	0.5054	0.0704	0	0.8783	1.1654	1
dm12279_High_vs_dm12272_High_38d	FBgn0035534	3	3	251	323	31	192	292	21	0.9487603305785121	0.9487603305785121	0.9584158415841579	0.9584158415841579	0.4707	0.4373	0.4427	0.3737	0.5183	0.1242	0	0.3967	0.4063	0.3368	0.4827	0.0224	1	1.1258	1.2137	1
dm12279_High_vs_dm12272_High_38d	FBgn0035532	3	3	99	98	10	130	72	3	0.951690821256039	0.951690821256039	0.985365853658537	0.985365853658537	0.0596	0.5025	0.5	0.4091	0.5914	0.9998	0	0.6436	0.6246	0.5359	0.7070000000000001	0.0098	1	1.0044	0.7771	1
dm12279_High_vs_dm12272_High_38d	FBgn0035533	3	3	131	127	196	108	118	150	0.5682819383259909	0.5682819383259909	0.6010638297872339	0.6010638297872339	0.6559999999999999	0.5078	0.5072	0.4299	0.5858	0.8593	0	0.4779	0.4817	0.4029	0.5628	0.6393	0	0.9888	1.0411	1
dm12279_High_vs_dm12272_High_38d	FBgn0038810	3	3	67	124	135	88	109	142	0.585889570552147	0.585889570552147	0.581120943952802	0.581120943952802	0.2309	0.3508	0.3756	0.2886	0.4714	0.0133	1	0.4467	0.4535	0.3602	0.5488	0.3222	0	1.2991	1.1037	1
dm12279_High_vs_dm12272_High_38d	FBgn0033792	3	3	51	47	5	45	45	6	0.951456310679612	0.951456310679612	0.9375	0.9375	0.7793	0.5204	0.5223	0.4144	0.6299	0.6938	0	0.5	0.5017	0.3919	0.61	0.9733	0	0.9618	1.0029	1
dm12279_High_vs_dm12272_High_38d	FBgn0010220	3	3	104	61	54	173	0	36	0.753424657534247	0.753424657534247	0.827751196172249	0.827751196172249	0.188	0.6303	0.5670000000000001	0.3751	0.7240000000000001	0.4433	0	1.0	0.7602	0.488	0.9351	0.062	0	0.8859999999999999	0.5614	1
dm12279_High_vs_dm12272_High_38d	FBgn0033799	3	3	224	8	335	232	150	52	0.40917107583774204	0.40917107583774204	0.880184331797235	0.880184331797235	0.0	0.9655	0.8947	0.8289	0.9331	0.0	1	0.6073	0.5961	0.5079	0.6727	0.0344	1	0.3413	0.8251	1
dm12279_High_vs_dm12272_High_38d	FBgn0021895	3	3	121	118	102	47	47	202	0.700879765395894	0.700879765395894	0.317567567567567	0.317567567567567	0.8971	0.5063	0.5084	0.4276	0.5903	0.8364	0	0.5	0.4999	0.396	0.6038	0.9924	0	0.9867	1.006	1
dm12279_High_vs_dm12272_High_38d	FBgn0033875	3	3	1390	1186	1228	995	939	579	0.677181913774974	0.677181913774974	0.769598089932352	0.769598089932352	0.6916	0.5396	0.5356	0.4513	0.6156	0.3778	0	0.5145	0.5125	0.4265	0.5967	0.7504	0	0.934	0.9787	1
dm12279_High_vs_dm12272_High_38d	FBgn0028479	3	3	900	1008	908	754	806	613	0.677556818181818	0.677556818181818	0.7179015186378279	0.7179015186378279	0.7513	0.4717	0.4726	0.4042	0.5423	0.4122	0	0.4833	0.4868	0.419	0.5561	0.6847	0	1.0592	1.0292	1
dm12279_High_vs_dm12272_High_38d	FBgn0005666	3	3	808	10	6946	363	357	5776	0.105358062854199	0.105358062854199	0.11083743842364502	0.11083743842364502	0.1131	0.9878	0.7412	0.4991	0.9587	0.0516	0	0.5042	0.4995	0.319	0.6825	0.9987	0	0.5912	1.0191	1
dm12279_High_vs_dm12272_High_38d	FBgn0030876	3	3	243	80	172	154	18	169	0.652525252525253	0.652525252525253	0.504398826979472	0.504398826979472	0.0478	0.7523	0.7355	0.6633	0.7967	0.0	1	0.8953	0.8262	0.7541	0.8815	0.0	1	0.5999	0.4579	1
dm12279_High_vs_dm12272_High_38d	FBgn0028962	3	3	65	66	6	43	40	55	0.956204379562044	0.956204379562044	0.601449275362319	0.601449275362319	0.8744	0.4962	0.4999	0.3932	0.6067	0.9887	0	0.5181	0.513	0.3941	0.6321	0.8309	0	1.0061	0.9813	1
dm12279_High_vs_dm12272_High_38d	FBgn0032642	3	3	133	178	934	466	463	123	0.24979919678714801	0.24979919678714801	0.8830798479087449	0.8830798479087449	0.1664	0.4277	0.4333	0.3626	0.5074	0.0747	0	0.5016	0.4998	0.4396	0.5587	0.9933	0	1.1478	1.0022	1
dm12279_High_vs_dm12272_High_38d	FBgn0028670	3	3	278	522	198	542	475	55	0.8016032064128259	0.8016032064128259	0.9486940298507459	0.9486940298507459	0.0204	0.3475	0.3707	0.293	0.4609	0.0069	1	0.5329	0.5229	0.4355	0.6082	0.5791	0	1.311	0.9586	1
dm12279_High_vs_dm12272_High_38d	FBgn0032444	3	3	606	563	52	856	77	551	0.9574119574119571	0.9574119574119571	0.628706199460916	0.628706199460916	0.0	0.5184	0.5214	0.4552	0.5867	0.4778	0	0.9175	0.8918	0.8504	0.9196	0.0	1	0.96	0.3476	1
dm12279_High_vs_dm12272_High_38d	FBgn0039360	3	3	165	174	104	181	98	77	0.7652370203160269	0.7652370203160269	0.7837078651685392	0.7837078651685392	0.0689	0.4867	0.4883	0.3928	0.5873	0.8071	0	0.6487	0.622	0.5159	0.7112	0.0291	1	1.0290000000000001	0.7819	1
dm12279_High_vs_dm12272_High_38d	FBgn0001942	3	3	10985	18950	7191	12457	13085	4665	0.8063082475892909	0.8063082475892909	0.8455655973780909	0.8455655973780909	0.0913	0.36700000000000005	0.38299999999999995	0.3064	0.4693	0.0111	1	0.4877	0.4875	0.4008	0.5739	0.7738	0	1.2763	1.0294	1
dm12279_High_vs_dm12272_High_38d	FBgn0029672	3	3	55	64	27	76	85	44	0.8150684931506851	0.8150684931506851	0.785365853658537	0.785365853658537	0.7591	0.4622	0.4915	0.3645	0.6252	0.8887	0	0.47200000000000003	0.46399999999999997	0.3355	0.5966	0.5789	0	1.0268	1.0861	1
dm12279_High_vs_dm12272_High_38d	FBgn0086372	3	3	117	90	308	111	95	239	0.401941747572815	0.401941747572815	0.4629213483146071	0.4629213483146071	0.7133	0.5652	0.557	0.46399999999999997	0.6468	0.2338	0	0.5388	0.5334	0.4412	0.6225	0.4671	0	0.8951	0.9390000000000001	1
dm12279_High_vs_dm12272_High_38d	FBgn0035793	3	3	119	139	179	28	30	270	0.590389016018307	0.590389016018307	0.17682926829268303	0.17682926829268303	0.7387	0.4612	0.4666	0.3841	0.5501	0.4162	0	0.4828	0.4909	0.3778	0.6066	0.8769	0	1.0735	1.026	1
dm12279_High_vs_dm12272_High_38d	FBgn0035791	3	3	122	374	387	210	491	24	0.561721404303511	0.561721404303511	0.9668965517241379	0.9668965517241379	0.6258	0.24600000000000002	0.3021	0.2247	0.4084	0.0016	1	0.2996	0.3291	0.2528	0.4259	0.0031	1	1.5359	1.4396	1
dm12279_High_vs_dm12272_High_38d	FBgn0259228	3	3	58	82	181	110	115	56	0.43613707165109	0.43613707165109	0.8007117437722421	0.8007117437722421	0.3042	0.4143	0.4252	0.3337	0.5229	0.1327	0	0.4889	0.4904	0.4064	0.5743	0.8240000000000001	0	1.1701	1.0232	1
dm12279_High_vs_dm12272_High_38d	FBgn0259221	3	3	161	215	109	131	122	53	0.775257731958763	0.775257731958763	0.826797385620915	0.826797385620915	0.1447	0.4282	0.4317	0.3567	0.5105	0.0884	0	0.5178	0.518	0.4336	0.6026	0.6716	0	1.1521	0.968	1
dm12279_High_vs_dm12272_High_38d	FBgn0259224	3	3	248	205	107	145	140	196	0.8089285714285709	0.8089285714285709	0.592515592515592	0.592515592515592	0.4636	0.5475	0.5417	0.4603	0.619	0.2984	0	0.5088	0.4991	0.4126	0.5849	0.9827	0	0.9224	1.0059	1
dm12279_High_vs_dm12272_High_38d	FBgn0003016	3	3	289	285	374	25	28	612	0.605485232067511	0.605485232067511	0.0796992481203007	0.0796992481203007	0.7562	0.5035	0.5045	0.4353	0.5754	0.8989	0	0.4717	0.4825	0.3618	0.6031	0.7791	0	0.9935	1.0445	1
dm12279_High_vs_dm12272_High_38d	FBgn0039026	3	3	82	116	483	91	85	302	0.290748898678414	0.290748898678414	0.36820083682008403	0.36820083682008403	0.1476	0.4141	0.4229	0.3386	0.5134	0.09	0	0.517	0.5142	0.4223	0.6044	0.7567	0	1.1747	0.9759	1
dm12279_High_vs_dm12272_High_38d	FBgn0039020	3	3	71	97	5	81	53	16	0.971098265895954	0.971098265895954	0.893333333333333	0.893333333333333	0.024	0.4226	0.4303	0.3422	0.5236	0.136	0	0.6045	0.586	0.4893	0.6759999999999999	0.0767	0	1.1571	0.8433	1
dm12279_High_vs_dm12272_High_38d	FBgn0035437	3	3	50	43	110	56	46	64	0.458128078817734	0.458128078817734	0.614457831325301	0.614457831325301	0.9418	0.5376	0.5312	0.4186	0.6398	0.5949	0	0.5489999999999999	0.5361	0.4324	0.639	0.4989	0	0.9449	0.935	1
dm12279_High_vs_dm12272_High_38d	FBgn0039238	3	3	166	117	9	116	83	1	0.9691780821917809	0.9691780821917809	0.995	0.995	0.9856	0.5866	0.5761	0.4947	0.6549	0.0669	0	0.5829	0.5746	0.4872	0.6578	0.0922	0	0.8599	0.863	1
dm12279_High_vs_dm12272_High_38d	FBgn0259481	3	3	619	603	547	276	316	859	0.690785754663652	0.690785754663652	0.407994486560992	0.407994486560992	0.4518	0.5065	0.504	0.4417	0.5665	0.8956	0	0.4662	0.4697	0.4025	0.5395	0.3769	0	0.9940000000000001	1.0655	1
dm12279_High_vs_dm12272_High_38d	FBgn0038504	3	3	34	39	146	28	36	81	0.33333333333333304	0.33333333333333304	0.4413793103448279	0.4413793103448279	0.8740000000000001	0.4658	0.4705	0.3524	0.5894	0.6293	0	0.4375	0.4565	0.3437	0.5686	0.4622	0	1.0697	1.1002	1
dm12279_High_vs_dm12272_High_38d	FBgn0039790	3	3	113	313	301	232	129	310	0.585969738651994	0.585969738651994	0.538002980625931	0.538002980625931	0.0011	0.2653	0.3004	0.225	0.3939	0.0007	1	0.6427	0.6125	0.5141	0.6982	0.0262	1	1.54	0.7977	1
dm12279_High_vs_dm12272_High_38d	FBgn0029091	3	3	94	7	4	44	5	5	0.961904761904762	0.961904761904762	0.907407407407407	0.907407407407407	0.5476	0.9307	0.6973	0.4548	0.8845	0.1124	0	0.898	0.6272	0.3839	0.8207	0.2827	0	0.6655	0.7848	1
dm12279_High_vs_dm12272_High_38d	FBgn0029094	3	3	207	270	86	230	292	64	0.847246891651865	0.847246891651865	0.890784982935154	0.890784982935154	0.5971	0.434	0.4334	0.3551	0.5169	0.1016	0	0.4406	0.4629	0.3804	0.5496	0.3729	0	1.1486	1.0818	1
dm12279_High_vs_dm12272_High_38d	FBgn0029095	3	3	93	177	253	30	28	299	0.516252390057361	0.516252390057361	0.16246498599439801	0.16246498599439801	0.0613	0.3444	0.3623	0.2811	0.4545	0.0073	1	0.5172	0.5087	0.3856	0.6313	0.8858	0	1.3359	0.9903	1
dm12279_High_vs_dm12272_High_38d	FBgn0023528	3	3	51	44	915	76	45	1011	0.094059405940594	0.094059405940594	0.106890459363957	0.106890459363957	0.2844	0.5368	0.5301	0.4239	0.6354	0.5751	0	0.6281	0.608	0.5068	0.7007	0.0364	1	0.9466	0.8055	1
dm12279_High_vs_dm12272_High_38d	FBgn0015829	3	3	123	149	93	93	108	74	0.7452054794520551	0.7452054794520551	0.730909090909091	0.730909090909091	0.7967	0.4522	0.4537	0.3656	0.5461	0.3049	0	0.4627	0.4702	0.3767	0.5665	0.52	0	1.103	1.0673	1
dm12279_High_vs_dm12272_High_38d	FBgn0020312	3	3	119	87	30	104	78	28	0.872881355932203	0.872881355932203	0.866666666666667	0.866666666666667	0.8024	0.5777	0.5703	0.4759	0.6588	0.1271	0	0.5714	0.5541	0.4586	0.6452	0.26	0	0.8709	0.9005	1
dm12279_High_vs_dm12272_High_38d	FBgn0041789	3	3	1689	80	1579	2335	750	523	0.528375149342891	0.528375149342891	0.855044345898004	0.855044345898004	0.0362	0.9548	0.8933	0.7011	0.9475	0.0018	1	0.7569	0.7245	0.5694	0.7943	0.0102	1	0.3381	0.618	1
dm12279_High_vs_dm12272_High_38d	FBgn0035140	3	3	51	56	71	52	55	32	0.6011235955056179	0.6011235955056179	0.7697841726618699	0.7697841726618699	0.8847	0.4766	0.4795	0.3721	0.5865	0.6998	0	0.486	0.4896	0.3888	0.59	0.8373	0	1.0485	1.0267	1
dm12279_High_vs_dm12272_High_38d	FBgn0261617	3	3	168	141	1578	149	142	1164	0.163751987281399	0.163751987281399	0.2	0.2	0.664	0.5437	0.5355	0.4532	0.6153	0.3869	0	0.512	0.511	0.4279	0.5927	0.7813	0	0.9341	0.9817	1
dm12279_High_vs_dm12272_High_38d	FBgn0031947	3	3	196	254	75	326	367	9	0.857142857142857	0.857142857142857	0.987179487179487	0.987179487179487	0.7136	0.4356	0.4497	0.3762	0.5299	0.1904	0	0.4704	0.4685	0.3938	0.5465	0.3809	0	1.1103	1.0687	1
dm12279_High_vs_dm12272_High_38d	FBgn0031491	3	3	150	326	36	135	176	47	0.9296875	0.9296875	0.868715083798883	0.868715083798883	0.1282	0.3151	0.3401	0.2584	0.4441	0.0042	1	0.4341	0.4452	0.3458	0.5516	0.2784	0	1.4052	1.1241	1
dm12279_High_vs_dm12272_High_38d	FBgn0031493	3	3	62	109	472	61	98	464	0.265940902021773	0.265940902021773	0.255216693418941	0.255216693418941	0.7051	0.3626	0.375	0.2721	0.4949	0.0393	1	0.3836	0.4044	0.3011	0.5199	0.0973	0	1.3051	1.2251	1
dm12279_High_vs_dm12272_High_38d	FBgn0031492	3	3	53	84	79	68	62	34	0.6342592592592591	0.6342592592592591	0.7926829268292679	0.7926829268292679	0.1287	0.3869	0.4023	0.3068	0.5056	0.0636	0	0.5231	0.5128	0.4091	0.6152	0.7989	0	1.2284	0.98	1
dm12279_High_vs_dm12272_High_38d	FBgn0023521	3	3	81	69	97	75	104	49	0.6072874493927131	0.6072874493927131	0.785087719298246	0.785087719298246	0.1576	0.54	0.5352	0.4393	0.6299	0.4596	0	0.419	0.43700000000000006	0.3447	0.5349	0.1902	0	0.9359	1.1420000000000001	1
dm12279_High_vs_dm12272_High_38d	FBgn0062978	3	3	171	270	1638	845	613	149	0.212121212121212	0.212121212121212	0.9072806471686371	0.9072806471686371	0.0002	0.3878	0.3936	0.3294	0.4602	0.0024	1	0.5796	0.5734	0.5166	0.6276	0.0162	1	1.2455	0.8636	1
dm12279_High_vs_dm12272_High_38d	FBgn0023527	3	3	88	103	7	103	107	1	0.9646464646464651	0.9646464646464651	0.995260663507109	0.995260663507109	0.5429	0.4607	0.4519	0.3588	0.5464	0.3076	0	0.4905	0.4922	0.4008	0.5857	0.858	0	1.1075	1.0205	1
dm12279_High_vs_dm12272_High_38d	FBgn0030545	3	3	386	6	99	472	1	99	0.79837067209776	0.79837067209776	0.826923076923077	0.826923076923077	0.9293	0.9847	0.5893	0.3564	0.7949	0.4371	0	0.9979	0.6032	0.3784	0.8024	0.3647	0	0.8512	0.8257	1
dm12279_High_vs_dm12272_High_38d	FBgn0023525	3	3	119	148	10	104	122	6	0.9638989169675091	0.9638989169675091	0.9741379310344829	0.9741379310344829	0.7996	0.4457	0.4516	0.3731	0.5329	0.23600000000000002	0	0.4602	0.4666	0.3835	0.5546	0.4378	0	1.1064	1.0739	1
dm12279_High_vs_dm12272_High_38d	FBgn0033897	3	3	127	113	34	104	144	25	0.875912408759124	0.875912408759124	0.908424908424908	0.908424908424908	0.1331	0.5292	0.5268	0.4384	0.6147	0.5356	0	0.4194	0.4329	0.3506	0.52	0.1278	0	0.9513	1.1503	1
dm12279_High_vs_dm12272_High_38d	FBgn0033891	3	3	55	68	102	54	51	66	0.5466666666666671	0.5466666666666671	0.614035087719298	0.614035087719298	0.4507	0.4472	0.4541	0.3455	0.5644	0.4016	0	0.5143	0.5113	0.4018	0.6201	0.8369	0	1.1048	0.9836	1
dm12279_High_vs_dm12272_High_38d	FBgn0033899	3	3	50	68	2	64	71	1	0.983333333333333	0.983333333333333	0.992647058823529	0.992647058823529	0.5229	0.4237	0.4374	0.33899999999999997	0.5406	0.2187	0	0.4741	0.4838	0.3833	0.5872	0.7362	0	1.1419	1.0389	1
dm12279_High_vs_dm12272_High_38d	FBgn0033221	3	3	875	910	367	627	616	270	0.829460966542751	0.829460966542751	0.8215465961665559	0.8215465961665559	0.8967	0.4902	0.4997	0.4238	0.5781	0.9951	0	0.5044	0.5065	0.4318	0.5836	0.8676	0	1.0037	0.99	1
dm12279_High_vs_dm12272_High_38d	FBgn0034200	3	3	2612	2906	244	1402	2267	34	0.9576535925026031	0.9576535925026031	0.990818255468539	0.990818255468539	0.0238	0.4734	0.4747	0.4162	0.5347	0.3851	0	0.3821	0.3739	0.3193	0.4352	0.0002	1	1.054	1.2979	1
dm12279_High_vs_dm12272_High_38d	FBgn0010278	3	3	226	266	11	188	210	74	0.9781312127236579	0.9781312127236579	0.8432203389830509	0.8432203389830509	0.5851	0.4593	0.4638	0.3914	0.5396	0.3304	0	0.4724	0.4943	0.413	0.5822	0.8778	0	1.0789	1.0153	1
dm12279_High_vs_dm12272_High_38d	FBgn0015359	3	3	141	103	123	160	129	106	0.664850136239782	0.664850136239782	0.731645569620253	0.731645569620253	0.6067	0.5779	0.5671	0.4759	0.6499	0.1318	0	0.5536	0.5357	0.4489	0.6196	0.4056	0	0.8764	0.9342	1
dm12279_High_vs_dm12272_High_38d	FBgn0040375	3	3	39	64	4	63	56	9	0.9626168224299059	0.9626168224299059	0.9296875	0.9296875	0.0953	0.3786	0.4055	0.3063	0.5111	0.0778	0	0.5294	0.5261	0.4239	0.6248	0.6062	0	1.2209	0.9537	1
dm12279_High_vs_dm12272_High_38d	FBgn0040377	3	3	63	69	2	74	54	10	0.985074626865672	0.985074626865672	0.927536231884058	0.927536231884058	0.2622	0.4773	0.4797	0.3745	0.5869	0.7047	0	0.5781	0.5641	0.4552	0.6662	0.222	0	1.0483	0.8829	1
dm12279_High_vs_dm12272_High_38d	FBgn0000053	3	3	623	499	1270	1209	247	221	0.469063545150502	0.469063545150502	0.868217054263566	0.868217054263566	0.0	0.5553	0.5623	0.4898	0.6317	0.0856	0	0.8304	0.8091	0.7532	0.8503	0.0	1	0.884	0.4854	1
dm12279_High_vs_dm12272_High_38d	FBgn0010282	3	3	182	167	496	228	195	353	0.41301775147929	0.41301775147929	0.545103092783505	0.545103092783505	0.8187	0.5215	0.5156	0.409	0.6206	0.7607	0	0.539	0.5317	0.4149	0.6422	0.5604	0	0.9747	0.9441	1
dm12279_High_vs_dm12272_High_38d	FBgn0031817	3	3	38	59	22	49	53	9	0.8151260504201681	0.8151260504201681	0.9189189189189191	0.9189189189189191	0.4629	0.3918	0.4241	0.3126	0.5434	0.2093	0	0.4804	0.4835	0.3686	0.5994	0.7667	0	1.1765	1.0413	1
dm12279_High_vs_dm12272_High_38d	FBgn0040634	3	3	54	55	37	56	72	33	0.746575342465753	0.746575342465753	0.795031055900621	0.795031055900621	0.466	0.4954	0.495	0.3906	0.5995	0.9367	0	0.4375	0.4425	0.3444	0.5437	0.2591	0	1.0162	1.13	1
dm12279_High_vs_dm12272_High_38d	FBgn0034920	3	3	568	523	230	602	579	107	0.825889477668433	0.825889477668433	0.9169254658385091	0.9169254658385091	0.8496	0.5206	0.5162	0.4342	0.5968	0.6698	0	0.5097	0.505	0.4233	0.5887	0.9087	0	0.9713	0.9934	1
dm12279_High_vs_dm12272_High_38d	FBgn0027493	3	3	1073	691	1542	925	836	945	0.5335753176043561	0.5335753176043561	0.6507760532150779	0.6507760532150779	0.1047	0.6083	0.6012	0.5332	0.665	0.0053	1	0.5253	0.5224	0.4523	0.5909	0.5204	0	0.8156	0.9585	1
dm12279_High_vs_dm12272_High_38d	FBgn0027496	3	3	271	597	39	309	477	3	0.957001102535832	0.957001102535832	0.996197718631179	0.996197718631179	0.2907	0.3122	0.3361	0.2564	0.4392	0.0049	1	0.3931	0.4023	0.309	0.5071	0.0673	0	1.4175	1.228	1
dm12279_High_vs_dm12272_High_38d	FBgn0032147	3	3	112	109	30	81	91	17	0.880478087649402	0.880478087649402	0.91005291005291	0.91005291005291	0.6709	0.5068	0.5055	0.4223	0.5888	0.8911	0	0.4709	0.4787	0.3894	0.5698	0.6344	0	0.9925	1.0484	1
dm12279_High_vs_dm12272_High_38d	FBgn0037653	3	3	34	166	780	31	211	778	0.204081632653061	0.204081632653061	0.237254901960784	0.237254901960784	0.5131	0.17	0.2171	0.1481	0.3139	0.0	1	0.1281	0.1861	0.1253	0.2789	0.0002	1	1.9283	2.1285	1
dm12279_High_vs_dm12272_High_38d	FBgn0014857	3	3	912	935	816	108	290	1982	0.6935786706721739	0.6935786706721739	0.167226890756302	0.167226890756302	0.0004	0.4938	0.4957	0.4368	0.5549	0.8831	0	0.2714	0.3009	0.2426	0.368	0.0	1	1.0106	1.5319999999999998	1
dm12279_High_vs_dm12272_High_38d	FBgn0034420	3	3	655	383	72	239	184	771	0.935135135135135	0.935135135135135	0.35427135678392	0.35427135678392	0.2162	0.631	0.6204	0.5522	0.6829999999999999	0.0027	1	0.565	0.5587	0.48100000000000004	0.6301	0.124	0	0.7832	0.8908	1
dm12279_High_vs_dm12272_High_38d	FBgn0032833	3	3	7690	8393	753	6316	6768	500	0.9552744119743409	0.9552744119743409	0.96319199057715	0.96319199057715	0.8273	0.4781	0.4784	0.4335	0.5229	0.3236	0	0.4827	0.4849	0.4395	0.5315	0.4802	0	1.0453	1.0318	1
dm12279_High_vs_dm12272_High_38d	FBgn0029771	3	3	40	97	214	58	59	90	0.3903133903133901	0.3903133903133901	0.565217391304348	0.565217391304348	0.0244	0.292	0.3241	0.2349	0.4286	0.0027	1	0.4957	0.4945	0.3913	0.5985	0.9249	0	1.4601	1.0169	1
dm12279_High_vs_dm12272_High_38d	FBgn0041781	3	3	91	76	160	136	146	52	0.510703363914373	0.510703363914373	0.844311377245509	0.844311377245509	0.3724	0.5449	0.5411	0.4402	0.6385	0.4082	0	0.4823	0.4814	0.3914	0.5739	0.6758	0	0.925	1.0427	1
dm12279_High_vs_dm12272_High_38d	FBgn0033093	3	3	469	472	25	523	363	53	0.974120082815735	0.974120082815735	0.943556975505857	0.943556975505857	0.0782	0.4984	0.5003	0.4385	0.5637	0.9911	0	0.5903	0.5847	0.5171	0.6487	0.0164	1	1.0013	0.8440000000000001	1
dm12279_High_vs_dm12272_High_38d	FBgn0032859	3	3	252	204	318	365	215	268	0.5891472868217049	0.5891472868217049	0.683962264150943	0.683962264150943	0.4338	0.5526	0.5462	0.4364	0.6473	0.3671	0	0.6293	0.6023	0.4901	0.6981	0.0662	0	0.9159	0.8156	1
dm12279_High_vs_dm12272_High_38d	FBgn0263346	3	3	27	40	903	25	22	577	0.0690721649484535	0.0690721649484535	0.0753205128205127	0.0753205128205127	0.2362	0.40299999999999997	0.4202	0.3034	0.5406	0.1927	0	0.5319	0.5211	0.3987	0.6409	0.7347	0	1.1873	0.9657	1
dm12279_High_vs_dm12272_High_38d	FBgn0039544	3	3	92	116	21	82	113	34	0.908296943231441	0.908296943231441	0.851528384279476	0.851528384279476	0.8631	0.4423	0.4478	0.3542	0.5476	0.2833	0	0.4205	0.4366	0.3416	0.5357	0.1998	0	1.1174	1.1433	1
dm12279_High_vs_dm12272_High_38d	FBgn0038951	3	3	109	66	15	80	75	5	0.921052631578947	0.921052631578947	0.96875	0.96875	0.1676	0.6229	0.6065	0.5051	0.6988	0.0413	1	0.5161	0.5084	0.4081	0.6085	0.8689	0	0.8081	0.9885	1
dm12279_High_vs_dm12272_High_38d	FBgn0035388	3	3	101	88	325	226	185	65	0.36770428015564205	0.36770428015564205	0.8634453781512609	0.8634453781512609	0.8936	0.5344	0.5315	0.4421	0.6184	0.4824	0	0.5499	0.5392	0.4638	0.6108	0.28600000000000003	0	0.9424	0.9267	1
dm12279_High_vs_dm12272_High_38d	FBgn0034887	3	3	631	118	106	397	133	27	0.876023391812865	0.876023391812865	0.951526032315978	0.951526032315978	0.0253	0.8425	0.8198	0.7636	0.8607	0.0	1	0.7491	0.7275	0.6544	0.7851	0.0002	1	0.4684	0.6123	1
dm12279_High_vs_dm12272_High_38d	FBgn0035490	3	3	19	23	92	36	39	36	0.31343283582089504	0.31343283582089504	0.675675675675676	0.675675675675676	0.8404	0.4524	0.467	0.3348	0.6058	0.6304	0	0.48	0.4853	0.3753	0.597	0.7942	0	1.0808	1.0371	1
dm12279_High_vs_dm12272_High_38d	FBgn0035495	3	3	131	139	111	73	108	77	0.708661417322835	0.708661417322835	0.701550387596899	0.701550387596899	0.2593	0.4852	0.4885	0.395	0.5821	0.7931	0	0.4033	0.4136	0.3244	0.5119	0.0804	0	1.0281	1.1989	1
dm12279_High_vs_dm12272_High_38d	FBgn0035496	3	3	291	305	650	212	184	427	0.47833065810593894	0.47833065810593894	0.48116646415552794	0.48116646415552794	0.614	0.4883	0.4913	0.3939	0.5909	0.8627	0	0.5354	0.5268	0.42200000000000004	0.6272	0.6042	0	1.0229	0.9526	1
dm12279_High_vs_dm12272_High_38d	FBgn0033639	3	3	246	194	239	161	116	253	0.648011782032401	0.648011782032401	0.522641509433962	0.522641509433962	0.8318	0.5591	0.5569	0.4849	0.6257	0.114	0	0.5812	0.5678	0.4886	0.6427	0.09	0	0.8939	0.8746	1
dm12279_High_vs_dm12272_High_38d	FBgn0033638	3	3	569	640	505	559	572	367	0.7053675612602099	0.7053675612602099	0.755006675567423	0.755006675567423	0.614	0.4706	0.4726	0.4066	0.5394	0.4096	0	0.4943	0.4954	0.4292	0.5617	0.8818	0	1.0590000000000002	1.0115	1
dm12279_High_vs_dm12272_High_38d	FBgn0033631	3	3	25	39	932	771	687	63	0.0642570281124498	0.0642570281124498	0.9585798816568051	0.9585798816568051	0.1136	0.3906	0.4167	0.3028	0.5384	0.1724	0	0.5288	0.5275	0.4581	0.5961	0.4013	0	1.1956	0.9485	1
dm12279_High_vs_dm12272_High_38d	FBgn0033636	3	3	121	66	193	43	38	229	0.492105263157895	0.492105263157895	0.261290322580645	0.261290322580645	0.1458	0.6471	0.6306	0.5368	0.7143	0.0078	1	0.5309	0.5234	0.4107	0.6346	0.6859999999999999	0	0.7672	0.96	1
dm12279_High_vs_dm12272_High_38d	FBgn0033635	3	3	188	193	261	427	422	41	0.593457943925234	0.593457943925234	0.953932584269663	0.953932584269663	0.9504	0.4934	0.5004	0.402	0.5996	0.9927	0	0.5029	0.5042	0.4006	0.6057	0.9256	0	1.0043	0.997	1
dm12279_High_vs_dm12272_High_38d	FBgn0054054	3	3	228	228	11	122	90	1	0.9764453961456099	0.9764453961456099	0.9953051643192491	0.9953051643192491	0.2344	0.5	0.4998	0.43	0.5694	0.9964	0	0.5755	0.5666	0.4799	0.6499	0.1293	0	1.0031	0.8771	1
dm12279_High_vs_dm12272_High_38d	FBgn0035028	3	3	110	93	30	104	118	14	0.8712446351931329	0.8712446351931329	0.940677966101695	0.940677966101695	0.2891	0.5419	0.5354	0.45	0.6195	0.4056	0	0.4685	0.4718	0.3897	0.5547	0.4882	0	0.9346	1.0622	1
dm12279_High_vs_dm12272_High_38d	FBgn0286213	3	3	164	323	69412	23514	25994	10744	0.0069671955249717	0.0069671955249717	0.821682267808537	0.821682267808537	0.0847	0.3368	0.3619	0.2792	0.4558	0.0091	1	0.475	0.4754	0.3858	0.5678	0.5778	0	1.3381	1.0554	1
dm12279_High_vs_dm12272_High_38d	FBgn0035674	3	3	58	55	21	70	85	9	0.843283582089552	0.843283582089552	0.945121951219512	0.945121951219512	0.4718	0.5133	0.5092	0.4083	0.608	0.8478	0	0.4516	0.4588	0.3672	0.5526	0.3829	0	0.9869	1.0919	1
dm12279_High_vs_dm12272_High_38d	FBgn0035670	3	3	1239	1224	279	820	903	23	0.8982494529540479	0.8982494529540479	0.9868270332187858	0.9868270332187858	0.8947	0.503	0.4955	0.4004	0.5901	0.9267	0	0.4759	0.5054	0.4026	0.6082	0.9207	0	1.0139	0.9945	1
dm12279_High_vs_dm12272_High_38d	FBgn0035673	3	3	50	45	74	145	125	95	0.562130177514793	0.562130177514793	0.7397260273972601	0.7397260273972601	0.8273	0.5263	0.5203	0.4119	0.6255	0.6949	0	0.537	0.5356	0.4445	0.6228	0.41600000000000004	0	0.9654	0.9345	1
dm12279_High_vs_dm12272_High_38d	FBgn0013733	3	3	1480	1236	605	1184	941	257	0.8178259560373381	0.8178259560373381	0.892107472712007	0.892107472712007	0.8204	0.5449	0.5448	0.4874	0.6009	0.1102	0	0.5572	0.5535	0.4962	0.609	0.0656	0	0.9152	0.8993	1
dm12279_High_vs_dm12272_High_38d	FBgn0003714	3	3	597	585	214	532	540	129	0.846704871060172	0.846704871060172	0.892589508742714	0.892589508742714	0.8544	0.5051	0.5048	0.4322	0.5785	0.8947	0	0.4963	0.495	0.4216	0.5699	0.8816	0	0.9931	1.0129	1
dm12279_High_vs_dm12272_High_38d	FBgn0034883	3	3	216	171	144	142	130	1	0.7288135593220341	0.7288135593220341	0.9963369963369959	0.9963369963369959	0.5258	0.5581	0.5539999999999999	0.4761	0.6263	0.1471	0	0.5221	0.5204	0.4402	0.6	0.6084	0	0.8993	0.963	1
dm12279_High_vs_dm12272_High_38d	FBgn0037074	3	3	186	202	200	123	157	121	0.659863945578231	0.659863945578231	0.6982543640897759	0.6982543640897759	0.6493	0.4794	0.48	0.402	0.557	0.6127	0	0.4393	0.455	0.3754	0.5382	0.2718	0	1.0444	1.0989	1
dm12279_High_vs_dm12272_High_38d	FBgn0031106	3	3	72	77	70	77	76	54	0.680365296803653	0.680365296803653	0.7391304347826091	0.7391304347826091	0.9244	0.4832	0.4876	0.3683	0.6046	0.8244	0	0.5033	0.4944	0.3714	0.612	0.9369	0	1.0333	1.0193	1
dm12279_High_vs_dm12272_High_38d	FBgn0052280	3	3	330	1200	34	345	30	535	0.9782608695652171	0.9782608695652171	0.412087912087912	0.412087912087912	0.0011	0.2157	0.2576	0.1778	0.3936	0.0042	1	0.92	0.8196	0.6488	0.8988	0.0031	1	1.7284	0.4673	1
dm12279_High_vs_dm12272_High_38d	FBgn0052803	3	3	147	29	0	220	25	1	0.5	0.5	0.9959349593495941	0.9959349593495941	0.99	0.8352	0.5692	0.355	0.7617	0.5131	0	0.898	0.5647	0.3402	0.7665	0.5538	0	0.8863	0.8969	1
dm12279_High_vs_dm12272_High_38d	FBgn0261445	3	3	178	252	22	79	85	162	0.9513274336283191	0.9513274336283191	0.5030674846625771	0.5030674846625771	0.2989	0.414	0.4224	0.34299999999999997	0.506	0.0649	0	0.4817	0.4856	0.3919	0.5820000000000001	0.7598	0	1.1748	1.0342	1
dm12279_High_vs_dm12272_High_38d	FBgn0261444	3	3	178	157	902	120	104	491	0.270816491511722	0.270816491511722	0.31328671328671304	0.31328671328671304	0.9329	0.5313	0.5279	0.4464	0.6072	0.4916	0	0.5357	0.5329	0.4443	0.6178	0.4542	0	0.9486	0.9395	1
dm12279_High_vs_dm12272_High_38d	FBgn0000543	3	3	66	53	80	49	53	65	0.597989949748744	0.597989949748744	0.6107784431137719	0.6107784431137719	0.5124	0.5546	0.5447	0.4315	0.6532	0.4211	0	0.4804	0.4933	0.3807	0.6097	0.8936	0	0.9193	1.0207	1
dm12279_High_vs_dm12272_High_38d	FBgn0043070	3	3	381	255	636	348	223	506	0.5	0.5	0.530176415970288	0.530176415970288	0.8973	0.5991	0.594	0.5298	0.6538	0.0058	1	0.6095	0.5989	0.5346	0.6602	0.0049	1	0.8279	0.8195	1
dm12279_High_vs_dm12272_High_38d	FBgn0031558	3	3	2944	4664	2030	1320	1392	603	0.789375389084872	0.789375389084872	0.8180995475113121	0.8180995475113121	0.1689	0.387	0.3977	0.3261	0.4762	0.016	1	0.4867	0.4733	0.3936	0.5553	0.4924	0	1.2359	1.0587	1
dm12279_High_vs_dm12272_High_38d	FBgn0034075	3	3	132	144	194	98	153	224	0.587234042553191	0.587234042553191	0.528421052631579	0.528421052631579	0.1531	0.4783	0.4791	0.4062	0.5536	0.5927	0	0.3904	0.4022	0.3304	0.4785	0.012	1	1.0461	1.2244	1
dm12279_High_vs_dm12272_High_38d	FBgn0034071	3	3	229	243	307	158	163	161	0.605905006418485	0.605905006418485	0.6659751037344399	0.6659751037344399	0.9482	0.4852	0.4861	0.4061	0.5666	0.7356	0	0.4922	0.49	0.4067	0.5741	0.81	0	1.0319	1.0242	1
dm12279_High_vs_dm12272_High_38d	FBgn0034072	3	3	135	108	95	91	119	41	0.718934911242604	0.718934911242604	0.836653386454183	0.836653386454183	0.2258	0.5556	0.5394	0.4317	0.6429	0.4476	0	0.4333	0.4467	0.3429	0.5555	0.3122	0	0.9287	1.1212	1
dm12279_High_vs_dm12272_High_38d	FBgn0034073	3	3	61	68	19	56	74	17	0.871621621621622	0.871621621621622	0.8843537414965992	0.8843537414965992	0.6024	0.4729	0.4743	0.376	0.5771	0.6087	0	0.4308	0.4373	0.3393	0.5402	0.2218	0	1.0592	1.1424	1
dm12279_High_vs_dm12272_High_38d	FBgn0030759	3	3	150	114	80	168	98	35	0.7674418604651159	0.7674418604651159	0.8837209302325579	0.8837209302325579	0.3553	0.5682	0.5579999999999999	0.4742	0.6382	0.1611	0	0.6316	0.6119	0.5261	0.6901	0.0153	1	0.8925	0.7982	1
dm12279_High_vs_dm12272_High_38d	FBgn0030753	3	3	98	191	326	172	210	205	0.469918699186992	0.469918699186992	0.6507666098807501	0.6507666098807501	0.1042	0.3391	0.3562	0.2777	0.4459	0.004	1	0.4503	0.4554	0.3706	0.5434	0.3011	0	1.3536	1.0986	1
dm12279_High_vs_dm12272_High_38d	FBgn0030752	3	3	97	282	161	185	211	33	0.7018518518518521	0.7018518518518521	0.923076923076923	0.923076923076923	0.0056	0.2559	0.2779	0.2109	0.3627	0.0	1	0.4672	0.4705	0.3831	0.5622	0.4916	0	1.6257	1.0656	1
dm12279_High_vs_dm12272_High_38d	FBgn0000097	3	3	570	511	154	384	288	204	0.8753036437246959	0.8753036437246959	0.767123287671233	0.767123287671233	0.3393	0.5273	0.5263	0.4688	0.5834	0.33799999999999997	0	0.5714	0.5657	0.5044	0.624	0.0331	1	0.9501	0.8774	1
dm12279_High_vs_dm12272_High_38d	FBgn0000092	3	3	35	250	59	19	138	23	0.828488372093023	0.828488372093023	0.8722222222222221	0.8722222222222221	0.6867	0.1228	0.2004	0.1203	0.3593	0.0022	1	0.121	0.2245	0.131	0.4045	0.0082	1	2.0665	1.9254	1
dm12279_High_vs_dm12272_High_38d	FBgn0004373	3	3	98	90	432	36	19	375	0.30322580645161307	0.30322580645161307	0.127906976744186	0.127906976744186	0.2964	0.5213	0.5212	0.4302	0.6109	0.6302	0	0.6545	0.6001	0.4827	0.7106	0.0931	0	0.9623	0.8202	1
dm12279_High_vs_dm12272_High_38d	FBgn0027794	3	3	32	43	128	20	30	78	0.369458128078818	0.369458128078818	0.390625	0.390625	0.9582	0.4267	0.4473	0.3173	0.5841	0.43799999999999994	0	0.4	0.4417	0.3079	0.5804	0.4036	0	1.1251	1.1385	1
dm12279_High_vs_dm12272_High_38d	FBgn0039581	3	3	82	83	49	98	74	50	0.771028037383178	0.771028037383178	0.7747747747747751	0.7747747747747751	0.3907	0.49700000000000005	0.5011	0.4082	0.5959	0.9873	0	0.5698	0.5582	0.4664	0.6489	0.2196	0	1.0025	0.8928	1
dm12279_High_vs_dm12272_High_38d	FBgn0033951	3	3	128	119	46	136	92	18	0.843003412969283	0.843003412969283	0.9268292682926829	0.9268292682926829	0.1958	0.5182	0.5159	0.435	0.5958	0.6944	0	0.5965	0.5921	0.5068	0.6736	0.038	1	0.9719	0.8320000000000001	1
dm12279_High_vs_dm12272_High_38d	FBgn0029932	3	3	293	276	366	199	89	128	0.60855614973262	0.60855614973262	0.6923076923076921	0.6923076923076921	0.0296	0.5149	0.5097	0.4234	0.5942	0.8079999999999999	0	0.691	0.6538	0.5581	0.7361	0.0058	1	0.9843	0.7292	1
dm12279_High_vs_dm12272_High_38d	FBgn0266581	3	3	124	141	16	122	61	109	0.94306049822064	0.94306049822064	0.6267123287671229	0.6267123287671229	0.1173	0.4679	0.4949	0.3828	0.6091	0.9144	0	0.6667	0.6257	0.5007	0.7303	0.0493	1	1.0173	0.7766	1
dm12279_High_vs_dm12272_High_38d	FBgn0029936	3	3	57	34	29	77	36	26	0.758333333333333	0.758333333333333	0.8129496402877701	0.8129496402877701	0.4349	0.6264	0.6001	0.4885	0.7027	0.0787	0	0.6814	0.6573	0.5531	0.7526	0.0047	1	0.8197	0.7238	1
dm12279_High_vs_dm12272_High_38d	FBgn0266582	3	3	1814	1871	192	1536	1559	55	0.950477173071963	0.950477173071963	0.9825396825396819	0.9825396825396819	0.9031	0.4923	0.4924	0.4445	0.5415	0.7447	0	0.4963	0.4968	0.4454	0.5478	0.892	0	1.0166	1.0079	1
dm12279_High_vs_dm12272_High_38d	FBgn0045842	3	3	158	4	431	112	6	207	0.27318718381113	0.27318718381113	0.36307692307692296	0.36307692307692296	0.2773	0.9753	0.8537	0.5817	0.9448	0.0151	1	0.9492	0.794	0.5131	0.9075	0.0404	1	0.4064	0.5091	1
dm12279_High_vs_dm12272_High_38d	FBgn0034903	3	3	42	55	113	33	54	103	0.46190476190476204	0.46190476190476204	0.457894736842105	0.457894736842105	0.5973	0.433	0.4453	0.3449	0.5486	0.2976	0	0.3793	0.4052	0.3054	0.5106	0.0809	0	1.1238	1.2218	1
dm12279_High_vs_dm12272_High_38d	FBgn0051064	3	3	25	72	171	55	53	53	0.36194029850746295	0.36194029850746295	0.6708074534161489	0.6708074534161489	0.0053	0.2577	0.2929	0.2042	0.3927	0.0009	1	0.5093	0.5092	0.4098	0.6063	0.8493	0	1.5735	0.9867	1
dm12279_High_vs_dm12272_High_38d	FBgn0041160	3	3	123	107	123	131	135	64	0.651558073654391	0.651558073654391	0.8060606060606059	0.8060606060606059	0.4869	0.5348	0.5322	0.4469	0.6148	0.4407	0	0.4925	0.4904	0.4106	0.5725	0.8191	0	0.9406	1.0231	1
dm12279_High_vs_dm12272_High_38d	FBgn0027579	3	3	305	375	3658	776	904	833	0.15675426463808198	0.15675426463808198	0.668523676880223	0.668523676880223	0.5673	0.4485	0.4396	0.3506	0.534	0.1922	0	0.4619	0.4755	0.3846	0.5683	0.5760000000000001	0	1.1354	1.0553	1
dm12279_High_vs_dm12272_High_38d	FBgn0027570	3	3	38	55	86	24	58	82	0.519553072625698	0.519553072625698	0.5	0.5	0.294	0.4086	0.4311	0.3217	0.5493	0.2338	0	0.2927	0.3465	0.2414	0.4684	0.0149	1	1.1591	1.3914	1
dm12279_High_vs_dm12272_High_38d	FBgn0027572	3	3	220	186	445	150	202	164	0.477085781433607	0.477085781433607	0.682170542635659	0.682170542635659	0.032	0.5419	0.5392	0.4699	0.6065	0.252	0	0.4261	0.4322	0.3637	0.5019	0.055999999999999994	0	0.9264	1.1499	1
dm12279_High_vs_dm12272_High_38d	FBgn0034691	3	3	68	96	49	71	48	47	0.769953051643192	0.769953051643192	0.716867469879518	0.716867469879518	0.0418	0.4146	0.4171	0.3224	0.5178	0.1033	0	0.5966	0.5733	0.4665	0.6765	0.1669	0	1.1906	0.8665	1
dm12279_High_vs_dm12272_High_38d	FBgn0034693	3	3	207	228	530	197	174	314	0.450777202072539	0.450777202072539	0.541605839416058	0.541605839416058	0.3313	0.4759	0.4797	0.4104	0.5489999999999999	0.5376	0	0.531	0.5279	0.4553	0.5975	0.4371	0	1.0443	0.9479	1
dm12279_High_vs_dm12272_High_38d	FBgn0034694	3	3	114	98	29	75	72	15	0.8796680497925309	0.8796680497925309	0.907407407407407	0.907407407407407	0.6896	0.5377	0.5347	0.4431	0.6223	0.4389	0	0.5102	0.5084	0.4125	0.6065	0.8722	0	0.9364	0.9881	1
dm12279_High_vs_dm12272_High_38d	FBgn0034697	3	3	110	96	33	86	65	9	0.8619246861924692	0.8619246861924692	0.94375	0.94375	0.7107	0.534	0.5273	0.434	0.6197	0.5533	0	0.5695	0.5513	0.4504	0.6497	0.2991	0	0.9507	0.9059999999999999	1
dm12279_High_vs_dm12272_High_38d	FBgn0038180	3	3	75	19	8	51	19	13	0.9215686274509799	0.9215686274509799	0.843373493975904	0.843373493975904	0.3229	0.7979	0.7351	0.6237	0.8228	0.0009	1	0.7286	0.6628	0.5379999999999999	0.7688	0.0129	1	0.6008	0.7156	1
dm12279_High_vs_dm12272_High_38d	FBgn0038181	3	3	199	379	507	245	311	325	0.532718894009217	0.532718894009217	0.6311010215664019	0.6311010215664019	0.1218	0.3443	0.3636	0.2993	0.4378	0.0016	1	0.4406	0.4429	0.3694	0.5202	0.1329	0	1.3289	1.1256	1
dm12279_High_vs_dm12272_High_38d	FBgn0038183	3	3	270	33	80	158	117	26	0.7911227154046999	0.7911227154046999	0.9136212624584721	0.9136212624584721	0.0	0.8911	0.8454	0.7814	0.8922	0.0	1	0.5745	0.5699	0.4822	0.6518	0.1047	0	0.4267	0.8711	1
dm12279_High_vs_dm12272_High_38d	FBgn0085205	3	3	228	56	795	243	336	9	0.263206672845227	0.263206672845227	0.9846938775510201	0.9846938775510201	0.0002	0.8028	0.7546	0.6517	0.8278	0.0	1	0.4197	0.4344	0.34700000000000003	0.5304	0.1616	0	0.5703	1.1478	1
dm12279_High_vs_dm12272_High_38d	FBgn0033401	3	3	58	91	11	79	98	17	0.93125	0.93125	0.9123711340206179	0.9123711340206179	0.4684	0.3893	0.4071	0.32	0.4977	0.0458	1	0.4463	0.4542	0.3648	0.5474	0.3222	0	1.2145	1.102	1
dm12279_High_vs_dm12272_High_38d	FBgn0036696	3	3	37	25	174	53	48	207	0.26271186440678	0.26271186440678	0.327922077922078	0.327922077922078	0.5918	0.5968	0.5686	0.4482	0.6813	0.2689	0	0.5248	0.5249	0.4177	0.6311	0.6482	0	0.8759999999999999	0.9566	1
dm12279_High_vs_dm12272_High_38d	FBgn0036697	3	3	450	697	383	314	389	493	0.7496732026143791	0.7496732026143791	0.587792642140468	0.587792642140468	0.3816	0.3923	0.4011	0.3242	0.4892	0.0278	1	0.4467	0.4526	0.3674	0.5433	0.2956	0	1.2285	1.1053	1
dm12279_High_vs_dm12272_High_38d	FBgn0038233	3	3	32	52	69	33	34	54	0.549019607843137	0.549019607843137	0.5537190082644631	0.5537190082644631	0.3249	0.381	0.4075	0.2978	0.5237	0.1238	0	0.4925	0.4919	0.3684	0.6095	0.9033	0	1.2179	1.0248	1
dm12279_High_vs_dm12272_High_38d	FBgn0264324	3	3	53	44	141	33	55	171	0.40756302521008403	0.40756302521008403	0.33976833976834	0.33976833976834	0.0864	0.5464	0.5332	0.426	0.638	0.5391	0	0.375	0.4003	0.2954	0.5125	0.0776	0	0.9406	1.2351	1
dm12279_High_vs_dm12272_High_38d	FBgn0038237	3	3	277	464	192	39	45	562	0.7942122186495179	0.7942122186495179	0.13003095975232198	0.13003095975232198	0.2049	0.3738	0.3887	0.3138	0.4736	0.0129	1	0.4643	0.4751	0.365	0.5859	0.6542	0	1.2606	1.0586	1
dm12279_High_vs_dm12272_High_38d	FBgn0030350	3	3	1136	1119	2227	1347	1354	293	0.503123605533244	0.503123605533244	0.9021376085504341	0.9021376085504341	0.9359999999999999	0.5038	0.5038	0.4145	0.5945	0.9402	0	0.4987	0.4991	0.4062	0.5923	0.9816	0	0.9966	1.0064	1
dm12279_High_vs_dm12272_High_38d	FBgn0036341	3	3	221	209	72	158	185	57	0.856573705179283	0.856573705179283	0.8575	0.8575	0.42	0.514	0.5189	0.4327	0.6038	0.6533	0	0.4606	0.4688	0.3829	0.5575	0.4811	0	0.9663	1.0694	1
dm12279_High_vs_dm12272_High_38d	FBgn0036556	3	3	588	614	487	283	244	526	0.7116637063351099	0.7116637063351099	0.500474833808167	0.500474833808167	0.4256	0.4892	0.4907	0.4252	0.5581	0.7809	0	0.537	0.5302	0.4555	0.6037	0.4131	0	1.0213	0.9437	1
dm12279_High_vs_dm12272_High_38d	FBgn0032172	3	3	179	157	100	112	129	39	0.7706422018348621	0.7706422018348621	0.8607142857142859	0.8607142857142859	0.3329	0.5327	0.5306	0.4416	0.6162	0.47	0	0.4647	0.4695	0.3782	0.5621	0.5018	0	0.9439	1.0683	1
dm12279_High_vs_dm12272_High_38d	FBgn0051935	3	3	19	44	8	32	34	10	0.887323943661972	0.887323943661972	0.8684210526315791	0.8684210526315791	0.1462	0.3016	0.3585	0.2482	0.4823	0.0296	1	0.4848	0.4877	0.3639	0.6116	0.8496	0	1.3562	1.0341	1
dm12279_High_vs_dm12272_High_38d	FBgn0032521	3	3	34	25	60	43	33	29	0.495798319327731	0.495798319327731	0.723809523809524	0.723809523809524	0.9202	0.5763	0.5543	0.4222	0.679	0.4013	0	0.5658	0.5465	0.4249	0.6593	0.4258	0	0.9031	0.9165	1
dm12279_High_vs_dm12272_High_38d	FBgn0052702	3	3	72	72	26	93	103	53	0.847058823529412	0.847058823529412	0.78714859437751	0.78714859437751	0.604	0.5	0.5036	0.3851	0.6225	0.9516	0	0.4745	0.4598	0.3452	0.5794	0.4978	0	1.0004	1.0933	1
dm12279_High_vs_dm12272_High_38d	FBgn0083120	3	3	68	42	67	68	93	49	0.621468926553672	0.621468926553672	0.766666666666667	0.766666666666667	0.0264	0.6182	0.597	0.4958	0.6919	0.0591	0	0.4224	0.439	0.3474	0.5314	0.2002	0	0.8245	1.137	1
dm12279_High_vs_dm12272_High_38d	FBgn0083123	3	3	425	255	6	287	294	147	0.9912536443148691	0.9912536443148691	0.798076923076923	0.798076923076923	0.0251	0.625	0.6154	0.5383	0.6849	0.0064	1	0.494	0.4827	0.4027	0.5635	0.6636	0	0.7918	1.0389	1
dm12279_High_vs_dm12272_High_38d	FBgn0083124	3	3	678	13	171	908	12	159	0.801624129930394	0.801624129930394	0.852641334569045	0.852641334569045	0.9391	0.9812	0.6059	0.3736	0.8075	0.35600000000000004	0	0.987	0.6158	0.3823	0.8147	0.3156	0	0.8215	0.8037	1
dm12279_High_vs_dm12272_High_38d	FBgn0028872	3	3	69	72	10	62	64	10	0.933774834437086	0.933774834437086	0.926470588235294	0.926470588235294	0.9862	0.4894	0.4937	0.3976	0.5905	0.9018	0	0.4921	0.4947	0.3928	0.5974	0.9178	0	1.0178	1.0164	1
dm12279_High_vs_dm12272_High_38d	FBgn0040918	3	3	288	401	445	247	212	270	0.6075837742504411	0.6075837742504411	0.62962962962963	0.62962962962963	0.0511	0.418	0.4229	0.3532	0.49700000000000005	0.0431	1	0.5381	0.5301	0.4523	0.6067	0.4216	0	1.1726	0.9441	1
dm12279_High_vs_dm12272_High_38d	FBgn0039349	3	3	259	248	137	189	220	41	0.7872670807453421	0.7872670807453421	0.9088888888888891	0.9088888888888891	0.3709	0.5108	0.5086	0.4389	0.5763	0.7962	0	0.4621	0.4648	0.3962	0.5361	0.3176	0	0.9853	1.0763	1
dm12279_High_vs_dm12272_High_38d	FBgn0039348	3	3	912	960	582	563	576	699	0.762836185819071	0.762836185819071	0.619695321001088	0.619695321001088	0.8573	0.4872	0.4922	0.4221	0.5644	0.8118	0	0.4943	0.5008	0.4293	0.5713	0.9789	0	1.0183	1.0011	1
dm12279_High_vs_dm12272_High_38d	FBgn0259243	3	3	23	426	641	40	450	490	0.4119266055045871	0.4119266055045871	0.5	0.5	0.37799999999999995	0.0512	0.11900000000000001	0.062	0.307	0.0027	1	0.0816	0.1471	0.0835	0.3368	0.0042	1	2.9285	2.5491	1
dm12279_High_vs_dm12272_High_38d	FBgn0039006	3	3	108	150	23	91	85	12	0.9181494661921709	0.9181494661921709	0.936170212765958	0.936170212765958	0.1791	0.4186	0.4313	0.3467	0.5216	0.1236	0	0.517	0.5177	0.4225	0.6105	0.6978	0	1.1544	0.9694	1
dm12279_High_vs_dm12272_High_38d	FBgn0042185	3	3	102	94	38	113	118	11	0.8376068376068381	0.8376068376068381	0.954545454545455	0.954545454545455	0.8333	0.5204	0.5137	0.4196	0.6054	0.7629	0	0.4892	0.5012	0.4123	0.5932	0.9802	0	0.9772	1.0018	1
dm12279_High_vs_dm12272_High_38d	FBgn0042180	3	3	37	28	10	39	41	20	0.866666666666667	0.866666666666667	0.8	0.8	0.7509	0.5692	0.5281	0.3878	0.6587	0.6684	0	0.4875	0.4992	0.3679	0.6343	0.9813	0	0.9539	1.0111	1
dm12279_High_vs_dm12272_High_38d	FBgn0039008	3	3	133	78	26	93	138	34	0.8902953586497891	0.8902953586497891	0.8716981132075471	0.8716981132075471	0.0122	0.6303	0.6081	0.5145	0.6926	0.03	1	0.4026	0.4266	0.3368	0.5266	0.1322	0	0.805	1.1665	1
dm12279_High_vs_dm12272_High_38d	FBgn0268063	3	3	59	72	482	170	139	173	0.21370309951060396	0.21370309951060396	0.6410788381742739	0.6410788381742739	0.2789	0.4504	0.4606	0.355	0.5710000000000001	0.47	0	0.5502	0.5391	0.44299999999999995	0.6304	0.3867	0	1.0902	0.9282	1
dm12279_High_vs_dm12272_High_38d	FBgn0017448	3	3	45	71	11	120	82	14	0.913385826771654	0.913385826771654	0.9351851851851851	0.9351851851851851	0.027999999999999997	0.3879	0.4148	0.314	0.5272	0.1256	0	0.5941	0.5895	0.4905	0.6813	0.0707	0	1.1977	0.8372	1
dm12279_High_vs_dm12272_High_38d	FBgn0011474	3	3	52	50	142	42	47	98	0.41803278688524603	0.41803278688524603	0.475935828877005	0.475935828877005	0.6882	0.5098	0.5064	0.4031	0.6104	0.9042	0	0.4719	0.4766	0.3684	0.585	0.6651	0	0.9928	1.0552	1
dm12279_High_vs_dm12272_High_38d	FBgn0022023	3	3	1154	2082	617	1297	1663	490	0.8398650402283929	0.8398650402283929	0.857971014492754	0.857971014492754	0.2036	0.3566	0.3693	0.2949	0.4556	0.0064	1	0.4382	0.4435	0.3612	0.5325	0.1956	0	1.3147	1.1255	1
dm12279_High_vs_dm12272_High_38d	FBgn0022027	3	3	168	289	42	230	184	15	0.9158316633266529	0.9158316633266529	0.965034965034965	0.965034965034965	0.0044	0.3676	0.3795	0.3112	0.4525	0.0013	1	0.5556	0.5488	0.4729	0.6207	0.1918	0	1.2841	0.9088	1
dm12279_High_vs_dm12272_High_38d	FBgn0040321	3	3	1099	1019	21	705	571	44	0.9901823281907429	0.9901823281907429	0.966666666666667	0.966666666666667	0.3389	0.5189	0.5173	0.4592	0.573	0.5189	0	0.5525	0.5556	0.4963	0.613	0.0638	0	0.9675	0.8957	1
dm12279_High_vs_dm12272_High_38d	FBgn0038438	3	3	313	313	22	252	282	32	0.9660493827160491	0.9660493827160491	0.943462897526502	0.943462897526502	0.6631	0.5	0.4993	0.4054	0.5934	0.9873	0	0.4719	0.4721	0.3755	0.5718	0.56	0	1.006	1.0634	1
dm12279_High_vs_dm12272_High_38d	FBgn0037678	3	3	436	428	44	239	184	26	0.951541850220264	0.951541850220264	0.942093541202673	0.942093541202673	0.1713	0.5046	0.5024	0.4415	0.5627	0.9371	0	0.565	0.5659	0.49700000000000005	0.6331	0.0616	0	0.9972	0.8775	1
dm12279_High_vs_dm12272_High_38d	FBgn0035110	3	3	250	194	53	238	186	51	0.8933601609657951	0.8933601609657951	0.892631578947368	0.892631578947368	0.8258	0.5631	0.5535	0.4798	0.6255	0.1429	0	0.5613	0.5653	0.491	0.6369	0.0804	0	0.9001	0.8789	1
dm12279_High_vs_dm12272_High_38d	FBgn0035111	3	3	44	58	90	43	37	70	0.53125	0.53125	0.5333333333333329	0.5333333333333329	0.2684	0.4314	0.4398	0.3353	0.5447	0.2533	0	0.5375	0.5238	0.41	0.6348	0.6713	0	1.1369	0.9593	1
dm12279_High_vs_dm12272_High_38d	FBgn0038437	3	3	110	109	19	101	95	6	0.9201680672268909	0.9201680672268909	0.9702970297029699	0.9702970297029699	0.8420000000000001	0.5023	0.5044	0.4216	0.5863	0.9253	0	0.5153	0.5154	0.4309	0.6015	0.7209	0	0.9947	0.9732	1
dm12279_High_vs_dm12272_High_38d	FBgn0040305	3	3	180	166	169	109	99	136	0.6718446601941751	0.6718446601941751	0.604651162790698	0.604651162790698	0.9738	0.5202	0.5203	0.4463	0.5933	0.5760000000000001	0	0.524	0.5222	0.4424	0.6025	0.5987	0	0.9627	0.9596	1
dm12279_High_vs_dm12272_High_38d	FBgn0261631	3	3	101	105	53	86	64	20	0.7953667953667951	0.7953667953667951	0.882352941176471	0.882352941176471	0.3004	0.4903	0.4871	0.3942	0.5820000000000001	0.7862	0	0.5733	0.5567	0.456	0.6486	0.248	0	1.0311	0.8959	1
dm12279_High_vs_dm12272_High_38d	FBgn0034194	3	3	118	127	20	104	88	9	0.924528301886792	0.924528301886792	0.955223880597015	0.955223880597015	0.3869	0.4816	0.4842	0.4014	0.5676	0.7102	0	0.5417	0.5358	0.4483	0.6225	0.4162	0	1.0361	0.934	1
dm12279_High_vs_dm12272_High_38d	FBgn0034191	3	3	82	300	7	129	132	14	0.9820051413881751	0.9820051413881751	0.9490909090909091	0.9490909090909091	0.0007	0.2147	0.2387	0.1823	0.3104	0.0	1	0.4943	0.4946	0.4108	0.5814	0.8902	0	1.8001	1.0148	1
dm12279_High_vs_dm12272_High_38d	FBgn0031969	3	3	104	150	305	87	120	268	0.45438282647585	0.45438282647585	0.435789473684211	0.435789473684211	0.8440000000000001	0.4094	0.4207	0.337	0.509	0.0771	0	0.4203	0.4329	0.3429	0.5263	0.1544	0	1.1799	1.1512	1
dm12279_High_vs_dm12272_High_38d	FBgn0031968	3	3	412	209	6	308	59	290	0.9904306220095691	0.9904306220095691	0.5585996955859971	0.5585996955859971	0.0078	0.6634	0.6417	0.5531	0.7172	0.0056	1	0.8392	0.7984	0.722	0.8539	0.0	1	0.7485	0.5021	1
dm12279_High_vs_dm12272_High_38d	FBgn0038755	3	3	70	78	52	61	62	23	0.74	0.74	0.842465753424658	0.842465753424658	0.768	0.473	0.4753	0.3826	0.5694	0.6147	0	0.4959	0.4952	0.4007	0.5914	0.9264	0	1.0562	1.0146	1
dm12279_High_vs_dm12272_High_38d	FBgn0038752	3	3	45	96	88	82	105	60	0.615720524017467	0.615720524017467	0.757085020242915	0.757085020242915	0.2882	0.3191	0.3671	0.2616	0.4932	0.0393	1	0.4385	0.4508	0.34	0.5696	0.3962	0	1.3292	1.1134	1
dm12279_High_vs_dm12272_High_38d	FBgn0038916	3	3	148	217	14	80	48	2	0.963060686015831	0.963060686015831	0.9846153846153849	0.9846153846153849	0.0709	0.4055	0.4254	0.3292	0.5351	0.1638	0	0.625	0.5848	0.4495	0.6979	0.1787	0	1.1708	0.8476	1
dm12279_High_vs_dm12272_High_38d	FBgn0036974	3	3	226	224	756	261	283	642	0.373134328358209	0.373134328358209	0.45868465430016897	0.45868465430016897	0.7513	0.5022	0.5043	0.4013	0.608	0.9344	0	0.4798	0.4821	0.38	0.5886	0.7067	0	0.9969	1.0427	1
dm12279_High_vs_dm12272_High_38d	FBgn0039528	3	3	130	160	262	60	87	195	0.5253623188405799	0.5253623188405799	0.429824561403509	0.429824561403509	0.6667	0.4483	0.4519	0.3734	0.5335	0.23199999999999998	0	0.4082	0.4263	0.3378	0.5193	0.11599999999999999	0	1.1059999999999999	1.1669	1
dm12279_High_vs_dm12272_High_38d	FBgn0034229	3	3	6243	10536	3655	3804	2641	418	0.821131447587354	0.821131447587354	0.93909369080577	0.93909369080577	0.0027	0.3721	0.3862	0.3145	0.4683	0.01	1	0.5902	0.5760000000000001	0.4926	0.6533	0.0707	0	1.2667	0.8601	1
dm12279_High_vs_dm12272_High_38d	FBgn0034999	3	3	86	74	154	57	52	114	0.509554140127389	0.509554140127389	0.488789237668161	0.488789237668161	0.7673	0.5375	0.5363	0.4376	0.6339	0.4733	0	0.5229	0.5152	0.4091	0.6219	0.7749	0	0.9341	0.9755	1
dm12279_High_vs_dm12272_High_38d	FBgn0031611	3	3	31	61	2	39	54	2	0.9787234042553191	0.9787234042553191	0.978947368421053	0.978947368421053	0.4556	0.337	0.376	0.2691	0.5009	0.0507	0	0.4194	0.4343	0.3228	0.5576	0.2691	0	1.3035	1.1522	1
dm12279_High_vs_dm12272_High_38d	FBgn0015371	3	3	65	58	85	63	49	92	0.591346153846154	0.591346153846154	0.549019607843137	0.549019607843137	0.6551	0.5285	0.5204	0.4152	0.6217	0.6998	0	0.5625	0.5535	0.4489	0.6537	0.3129	0	0.9651	0.9022	1
dm12279_High_vs_dm12272_High_38d	FBgn0031520	3	3	23	49	58	34	50	3	0.5538461538461539	0.5538461538461539	0.96551724137931	0.96551724137931	0.4598	0.3194	0.3578	0.2509	0.4815	0.0278	1	0.4048	0.4178	0.3083	0.5379999999999999	0.1613	0	1.3575	1.1919	1
dm12279_High_vs_dm12272_High_38d	FBgn0030366	3	3	107	95	973	60	33	702	0.171914893617021	0.171914893617021	0.11698113207547199	0.11698113207547199	0.2131	0.5297	0.527	0.4453	0.6066	0.5236	0	0.6452	0.6095	0.5099	0.7016	0.0322	1	0.9504	0.8029999999999999	1
dm12279_High_vs_dm12272_High_38d	FBgn0263278	3	3	71	142	47	68	90	41	0.819230769230769	0.819230769230769	0.793969849246231	0.793969849246231	0.1613	0.3333	0.3497	0.272	0.4346	0.0022	1	0.4304	0.4377	0.3472	0.5341	0.1876	0	1.3729	1.1401	1
dm12279_High_vs_dm12272_High_38d	FBgn0020385	3	3	642	584	3455	425	349	1864	0.261909848323008	0.261909848323008	0.293404094010614	0.293404094010614	0.6451	0.5237	0.5238	0.4459	0.6014	0.5451	0	0.5491	0.5488	0.4651	0.629	0.2498	0	0.9562	0.9094	1
dm12279_High_vs_dm12272_High_38d	FBgn0039835	3	3	227	254	23	239	200	25	0.9543650793650791	0.9543650793650791	0.9461206896551719	0.9461206896551719	0.2176	0.4719	0.4776	0.4033	0.5528	0.5391	0	0.5444	0.5438	0.4665	0.6193	0.2558	0	1.0492	0.9182	1
dm12279_High_vs_dm12272_High_38d	FBgn0262475	3	3	481	493	357	461	423	114	0.7317806160781372	0.7317806160781372	0.885771543086172	0.885771543086172	0.634	0.4938	0.4953	0.4238	0.5687	0.8956	0	0.5215	0.5186	0.4433	0.5920000000000001	0.5971	0	1.0122	0.966	1
dm12279_High_vs_dm12272_High_38d	FBgn0039831	3	3	230	268	795	177	185	558	0.385150812064965	0.385150812064965	0.393478260869565	0.393478260869565	0.5964	0.4618	0.4635	0.3962	0.5318	0.2804	0	0.489	0.4899	0.4195	0.5615	0.7851	0	1.079	1.0234	1
dm12279_High_vs_dm12272_High_38d	FBgn0036300	3	3	469	182	100	453	8	162	0.8668442077230359	0.8668442077230359	0.7399678972712679	0.7399678972712679	0.4378	0.7204	0.5939	0.3998	0.7623	0.33	0	0.9826	0.6902	0.4603	0.8603	0.0931	0	0.8379	0.6759	1
dm12279_High_vs_dm12272_High_38d	FBgn0026562	3	3	3926	3544	1314	3315	1717	776	0.8504098360655742	0.8504098360655742	0.8663911845730029	0.8663911845730029	0.0258	0.5256	0.5252	0.4522	0.5966	0.4742	0	0.6588	0.6397	0.5687	0.7019	0.0004	1	0.9531	0.7514	1
dm12279_High_vs_dm12272_High_38d	FBgn0036302	3	3	97	95	83	85	95	39	0.698181818181818	0.698181818181818	0.821917808219178	0.821917808219178	0.6893	0.5052	0.5048	0.4053	0.6027	0.9204	0	0.4722	0.4766	0.3791	0.5759	0.6362	0	0.9954	1.0539	1
dm12279_High_vs_dm12272_High_38d	FBgn0260860	3	3	203	229	37	207	202	19	0.921108742004264	0.921108742004264	0.955607476635514	0.955607476635514	0.5364	0.4699	0.4719	0.39899999999999997	0.5475	0.4496	0	0.5061	0.5044	0.4264	0.5808	0.9067	0	1.0614	0.9941	1
dm12279_High_vs_dm12272_High_38d	FBgn0260862	3	3	60	59	2	64	79	8	0.983471074380165	0.983471074380165	0.947019867549669	0.947019867549669	0.4836	0.5042	0.503	0.4016	0.6027	0.9478	0	0.4476	0.4533	0.3546	0.5548	0.3567	0	0.9992	1.1053	1
dm12279_High_vs_dm12272_High_38d	FBgn0015240	3	3	57	60	67	74	58	22	0.6358695652173909	0.6358695652173909	0.857142857142857	0.857142857142857	0.5264	0.4872	0.4806	0.3429	0.6234	0.7859999999999999	0	0.5606	0.5433	0.4023	0.6762	0.5447	0	1.0515	0.9249	1
dm12279_High_vs_dm12272_High_38d	FBgn0260866	3	3	80	68	183	78	50	196	0.447129909365559	0.447129909365559	0.39506172839506204	0.39506172839506204	0.4138	0.5405	0.5353	0.4426	0.6259	0.4418	0	0.6094	0.5904	0.4904	0.6829	0.0724	0	0.9353	0.8358	1
dm12279_High_vs_dm12272_High_38d	FBgn0263987	3	3	301	253	1801	262	204	1087	0.235244161358811	0.235244161358811	0.30006439150032205	0.30006439150032205	0.8191	0.5433	0.5409	0.4657	0.6131	0.2658	0	0.5622	0.5529	0.4746	0.6284	0.1773	0	0.9236	0.9015	1
dm12279_High_vs_dm12272_High_38d	FBgn0263980	3	3	107	141	198	58	74	181	0.556053811659193	0.556053811659193	0.42172523961661296	0.42172523961661296	0.9202	0.4315	0.4423	0.332	0.5598	0.3031	0	0.4394	0.4508	0.3339	0.5775	0.4084	0	1.1325	1.1142	1
dm12279_High_vs_dm12272_High_38d	FBgn0033987	3	3	112	119	30	69	97	19	0.8850574712643678	0.8850574712643678	0.897297297297297	0.897297297297297	0.3987	0.4848	0.48700000000000004	0.4001	0.5749	0.7638	0	0.4157	0.4323	0.3409	0.5306	0.1613	0	1.0307	1.1528	1
dm12279_High_vs_dm12272_High_38d	FBgn0032120	3	3	94	77	206	110	115	133	0.453580901856764	0.453580901856764	0.628491620111732	0.628491620111732	0.43	0.5497	0.54	0.4463	0.6315	0.4044	0	0.4889	0.4897	0.4041	0.5767	0.8084	0	0.9266	1.0249	1
dm12279_High_vs_dm12272_High_38d	FBgn0032123	3	3	161	148	464	74	117	297	0.39974126778783997	0.39974126778783997	0.39139344262295095	0.39139344262295095	0.1184	0.521	0.521	0.4269	0.6178	0.6691	0	0.3874	0.4112	0.3164	0.515	0.0898	0	0.9631	1.2054	1
dm12279_High_vs_dm12272_High_38d	FBgn0037758	3	3	89	80	107	91	92	87	0.61231884057971	0.61231884057971	0.6777777777777779	0.6777777777777779	0.672	0.5266	0.53	0.4355	0.625	0.5369	0	0.4973	0.5012	0.4059	0.5979	0.9878	0	0.9457	1.0024	1
dm12279_High_vs_dm12272_High_38d	FBgn0037755	3	3	101	84	119	98	91	106	0.608552631578947	0.608552631578947	0.6406779661016949	0.6406779661016949	0.7329	0.5459	0.5402	0.447	0.629	0.37200000000000005	0	0.5185	0.5182	0.4294	0.6067	0.6849	0	0.9259999999999999	0.968	1
dm12279_High_vs_dm12272_High_38d	FBgn0032873	3	3	81	77	10	54	52	18	0.94047619047619	0.94047619047619	0.854838709677419	0.854838709677419	0.9807	0.5127	0.5075	0.4134	0.6	0.8740000000000001	0	0.5094	0.5059	0.4029	0.6097	0.9056	0	0.9897	0.9937	1
dm12279_High_vs_dm12272_High_38d	FBgn0032870	3	3	48	81	127	93	80	69	0.50390625	0.50390625	0.7148760330578509	0.7148760330578509	0.0438	0.3721	0.3908	0.3007	0.4878	0.0298	1	0.5376	0.5327	0.4409	0.6241	0.48200000000000004	0	1.2575	0.9402	1
dm12279_High_vs_dm12272_High_38d	FBgn0032871	3	3	149	192	29	171	110	20	0.921621621621622	0.921621621621622	0.933554817275748	0.933554817275748	0.0136	0.43700000000000006	0.444	0.3649	0.527	0.1629	0	0.6085	0.5927	0.51	0.6704	0.0262	1	1.1238	0.8308	1
dm12279_High_vs_dm12272_High_38d	FBgn0032876	3	3	80	71	94	96	83	59	0.616326530612245	0.616326530612245	0.752100840336134	0.752100840336134	0.9147	0.5298	0.5281	0.4196	0.6325	0.5869	0	0.5363	0.5205	0.4136	0.6209	0.6709	0	0.9503	0.9649	1
dm12279_High_vs_dm12272_High_38d	FBgn0034142	3	3	427	432	13	341	329	94	0.9850917431192661	0.9850917431192661	0.8769633507853399	0.8769633507853399	0.6951	0.4971	0.4969	0.4192	0.5749	0.9378	0	0.509	0.5172	0.4356	0.5949	0.6409	0	1.0095	0.9690000000000001	1
dm12279_High_vs_dm12272_High_38d	FBgn0032699	3	3	223	4	119	161	38	79	0.65606936416185	0.65606936416185	0.715827338129496	0.715827338129496	0.3309	0.9824	0.7488	0.5153	0.9087	0.0409	1	0.809	0.6388	0.431	0.8041	0.1709	0	0.5805	0.7605	1
dm12279_High_vs_dm12272_High_38d	FBgn0031529	3	3	143	314	21	238	261	2	0.9560669456066949	0.9560669456066949	0.9960079840319359	0.9960079840319359	0.0473	0.3129	0.3406	0.2539	0.4498	0.0113	1	0.47700000000000004	0.4931	0.3908	0.596	0.8882	0	1.4053	1.0194	1
dm12279_High_vs_dm12272_High_38d	FBgn0003862	3	3	281	256	429	209	225	246	0.5559006211180121	0.5559006211180121	0.638235294117647	0.638235294117647	0.4173	0.5233	0.5255	0.4514	0.5987	0.484	0	0.4816	0.4827	0.4061	0.5603	0.6496	0	0.9527	1.0388	1
dm12279_High_vs_dm12272_High_38d	FBgn0003867	3	3	302	286	1078	340	5	508	0.3529411764705879	0.3529411764705879	0.4044548651817121	0.4044548651817121	0.2527	0.5136	0.5055	0.3301	0.6783	0.9513	0	0.9855	0.679	0.4342	0.8934	0.1482	0	1.0057	0.6955	1
dm12279_High_vs_dm12272_High_38d	FBgn0005355	3	3	54	51	155	76	90	11	0.40384615384615397	0.40384615384615397	0.9378531073446329	0.9378531073446329	0.5749	0.5143	0.5072	0.3926	0.6196	0.9067	0	0.4578	0.4645	0.3647	0.5722	0.4898	0	0.9925	1.0805	1
dm12279_High_vs_dm12272_High_38d	FBgn0035473	3	3	386	398	441	489	369	359	0.64	0.64	0.705012325390304	0.705012325390304	0.1364	0.4923	0.4935	0.4246	0.5649	0.8416	0	0.5699	0.5651	0.496	0.6306	0.0647	0	1.0157	0.8788	1
dm12279_High_vs_dm12272_High_38d	FBgn0035471	3	3	3199	3081	3127	3679	3736	259	0.667587966407994	0.667587966407994	0.966249674224655	0.966249674224655	0.8293	0.5094	0.5078	0.4456	0.5679	0.7873	0	0.4962	0.4992	0.4368	0.5629	0.9667	0	0.9864	1.0037	1
dm12279_High_vs_dm12272_High_38d	FBgn0035470	3	3	63	73	14	23	41	62	0.9066666666666671	0.9066666666666671	0.507936507936508	0.507936507936508	0.42	0.4632	0.469	0.3662	0.574	0.5542	0	0.3594	0.406	0.2939	0.5309	0.1273	0	1.0709	1.2227	1
dm12279_High_vs_dm12272_High_38d	FBgn0035475	3	3	73	74	1	62	69	26	0.993243243243243	0.993243243243243	0.8343949044585991	0.8343949044585991	0.9096	0.4966	0.4906	0.3881	0.5926	0.8711	0	0.4733	0.4832	0.381	0.5879	0.7287	0	1.025	1.0405	1
dm12279_High_vs_dm12272_High_38d	FBgn0024542	3	3	57	55	30	66	74	35	0.788732394366197	0.788732394366197	0.8	0.8	0.6696	0.5089	0.5075	0.3881	0.626	0.8991	0	0.4714	0.4728	0.3604	0.5905	0.6273	0	0.9923	1.0643	1
dm12279_High_vs_dm12272_High_38d	FBgn0020655	3	3	94	101	136	132	93	118	0.5891238670694859	0.5891238670694859	0.6559766763848399	0.6559766763848399	0.3453	0.4821	0.4863	0.3702	0.6015	0.8009	0	0.5867	0.5628	0.4428	0.6699	0.2718	0	1.0353	0.8859999999999999	1
dm12279_High_vs_dm12272_High_38d	FBgn0028468	3	3	137	100	11	134	157	14	0.955645161290323	0.955645161290323	0.9540983606557379	0.9540983606557379	0.0756	0.5781	0.5666	0.4828	0.647	0.1151	0	0.4605	0.4626	0.3844	0.5416	0.3529	0	0.877	1.0819	1
dm12279_High_vs_dm12272_High_38d	FBgn0033615	3	3	44	47	10	65	37	1	0.9009900990099008	0.9009900990099008	0.990291262135922	0.990291262135922	0.162	0.4835	0.4852	0.3713	0.5993	0.7987	0	0.6373	0.6003	0.4845	0.7068	0.0918	0	1.0379	0.8197	1
dm12279_High_vs_dm12272_High_38d	FBgn0261802	3	3	150	183	244	85	128	279	0.577123050259965	0.577123050259965	0.43292682926829296	0.43292682926829296	0.4931	0.4505	0.4529	0.3765	0.5292	0.2293	0	0.3991	0.4147	0.3357	0.4987	0.0471	1	1.1033	1.194	1
dm12279_High_vs_dm12272_High_38d	FBgn0051414	3	3	271	195	93	149	84	75	0.833631484794276	0.833631484794276	0.756493506493507	0.756493506493507	0.4069	0.5815	0.5772	0.5103	0.6415	0.027999999999999997	1	0.6395	0.6191	0.5409	0.6923	0.0056	1	0.8573	0.7858	1
dm12279_High_vs_dm12272_High_38d	FBgn0032259	3	3	46	43	0	35	66	0	0.5	0.5	0.5	0.5	0.8244	0.5169	0.5026	0.305	0.6971	0.982	0	0.3465	0.4694	0.2732	0.679	0.7649	0	1.0181	1.0917	1
dm12279_High_vs_dm12272_High_38d	FBgn0024321	3	3	259	253	96	123	133	127	0.842105263157895	0.842105263157895	0.6684073107049611	0.6684073107049611	0.7902	0.5059	0.5047	0.4345	0.5749	0.89	0	0.4805	0.4904	0.4109	0.5703	0.8036	0	0.9931	1.0229	1
dm12279_High_vs_dm12272_High_38d	FBgn0024320	3	3	175	178	136	159	149	43	0.721881390593047	0.721881390593047	0.877492877492878	0.877492877492878	0.7398	0.4958	0.4946	0.4152	0.5741	0.8887	0	0.5162	0.5127	0.4314	0.593	0.7458	0	1.0143	0.9779	1
dm12279_High_vs_dm12272_High_38d	FBgn0024326	3	3	209	193	76	158	179	37	0.841004184100418	0.841004184100418	0.901069518716578	0.901069518716578	0.6396	0.5199	0.5127	0.4042	0.6215	0.8111	0	0.4688	0.478	0.365	0.5954	0.6776	0	0.9807	1.0527	1
dm12279_High_vs_dm12272_High_38d	FBgn0035617	3	3	100	28	42	85	16	55	0.752941176470588	0.752941176470588	0.647435897435897	0.647435897435897	0.5104	0.7812	0.7268	0.6197	0.8082	0.0004	1	0.8416	0.7677	0.6639	0.8487	0.0002	1	0.6136	0.5498	1
dm12279_High_vs_dm12272_High_38d	FBgn0263776	3	3	451	534	210	406	543	153	0.8242677824267779	0.8242677824267779	0.8611615245009069	0.8611615245009069	0.5911	0.4579	0.4622	0.3909	0.5362	0.2947	0	0.4278	0.4354	0.3641	0.5089	0.0844	0	1.0821	1.1428	1
dm12279_High_vs_dm12272_High_38d	FBgn0039857	3	3	16970	18759	15189	16284	17760	10598	0.701696845909109	0.701696845909109	0.762600241924645	0.762600241924645	0.9322	0.475	0.4765	0.4115	0.5434	0.4544	0	0.4783	0.4809	0.4124	0.5493	0.5716	0	1.0507	1.0418	1
dm12279_High_vs_dm12272_High_38d	FBgn0035619	3	3	402	413	208	167	161	10	0.796676441837732	0.796676441837732	0.970414201183432	0.970414201183432	0.9462	0.4933	0.5098	0.4263	0.5931	0.8122	0	0.5091	0.514	0.4265	0.6032	0.7522	0	0.9841	0.9762	1
dm12279_High_vs_dm12272_High_38d	FBgn0003330	3	3	48	44	22	66	83	9	0.807017543859649	0.807017543859649	0.943037974683544	0.943037974683544	0.4431	0.5217	0.5173	0.4092	0.6266	0.7544	0	0.44299999999999995	0.4592	0.3643	0.5614	0.4107	0	0.9718	1.0919	1
dm12279_High_vs_dm12272_High_38d	FBgn0003731	3	3	525	493	225	351	333	128	0.818986323411102	0.818986323411102	0.8423645320197042	0.8423645320197042	0.9591	0.5157	0.5123	0.4478	0.5762	0.69	0	0.5132	0.5149	0.4467	0.5816	0.6551	0	0.9777	0.9728	1
dm12279_High_vs_dm12272_High_38d	FBgn0052112	3	3	62	65	20	51	64	26	0.8639455782312919	0.8639455782312919	0.8156028368794329	0.8156028368794329	0.6349	0.4882	0.4903	0.3882	0.5933	0.8491	0	0.4435	0.4571	0.3548	0.5635	0.4242	0	1.0256	1.0975	1
dm12279_High_vs_dm12272_High_38d	FBgn0260049	3	3	143	227	140	188	174	132	0.7254901960784309	0.7254901960784309	0.7327935222672058	0.7327935222672058	0.0547	0.3865	0.3846	0.3005	0.4798	0.0209	1	0.5193	0.5164	0.4188	0.6137	0.7209	0	1.2735	0.9722	1
dm12279_High_vs_dm12272_High_38d	FBgn0032955	3	3	23	69	878	193	221	427	0.0948453608247422	0.0948453608247422	0.492271105826397	0.492271105826397	0.008	0.25	0.2954	0.2116	0.39399999999999996	0.0	1	0.4662	0.4692	0.3935	0.5452	0.4178	0	1.5624	1.0672	1
dm12279_High_vs_dm12272_High_38d	FBgn0030504	3	3	131	110	68	73	81	52	0.7799352750809059	0.7799352750809059	0.747572815533981	0.747572815533981	0.3091	0.5436	0.5382	0.4563	0.6162	0.3409	0	0.474	0.4761	0.3858	0.568	0.6029	0	0.9291	1.054	1
dm12279_High_vs_dm12272_High_38d	FBgn0000565	3	3	796	919	134	653	620	74	0.927528393726339	0.927528393726339	0.945063103192279	0.945063103192279	0.3573	0.4641	0.4649	0.3834	0.5504	0.37	0	0.513	0.5169	0.4278	0.6033	0.6747	0	1.0773	0.9703	1
dm12279_High_vs_dm12272_High_38d	FBgn0000567	3	3	110	139	149	86	74	115	0.6256281407035179	0.6256281407035179	0.581818181818182	0.581818181818182	0.2084	0.4418	0.4478	0.3657	0.5353	0.2109	0	0.5375	0.5265	0.4332	0.6181	0.5587	0	1.1156	0.9522	1
dm12279_High_vs_dm12272_High_38d	FBgn0000562	3	3	208	182	101	105	115	158	0.794297352342159	0.794297352342159	0.582010582010582	0.582010582010582	0.4556	0.5333	0.5305	0.44	0.6181	0.4813	0	0.4773	0.4813	0.3819	0.5803	0.7018	0	0.9442	1.0441	1
dm12279_High_vs_dm12272_High_38d	FBgn0000568	3	3	605	621	1276	189	228	1236	0.490007993605116	0.490007993605116	0.252268602540835	0.252268602540835	0.42200000000000004	0.4935	0.4942	0.4309	0.5576	0.8511	0	0.4532	0.456	0.3846	0.5297	0.2409	0	1.0138	1.0958	1
dm12279_High_vs_dm12272_High_38d	FBgn0010612	3	3	13033	13066	158	10456	10200	128	0.99398255703241	0.99398255703241	0.9938414164742109	0.9938414164742109	0.8340000000000001	0.4994	0.4991	0.4558	0.5421	0.9689	0	0.5062	0.5058	0.4611	0.5492	0.7878	0	1.0029	0.9894	1
dm12279_High_vs_dm12272_High_38d	FBgn0037614	3	3	135	130	0	182	213	2	0.5	0.5	0.9949622166246851	0.9949622166246851	0.9773	0.5094	0.499	0.3067	0.6952	0.9840000000000001	0	0.4608	0.4957	0.2928	0.6996	0.9776	0	1.0238	1.0342	1
dm12279_High_vs_dm12272_High_38d	FBgn0034057	3	3	210	186	7	208	152	4	0.982630272952854	0.982630272952854	0.989010989010989	0.989010989010989	0.4784	0.5303	0.5304	0.4522	0.6072	0.4327	0	0.5778	0.5681	0.4882	0.6409	0.0864	0	0.9435	0.8739	1
dm12279_High_vs_dm12272_High_38d	FBgn0034053	3	3	1037	1089	290	825	994	753	0.8799668874172192	0.8799668874172192	0.707231726283048	0.707231726283048	0.4809	0.4878	0.488	0.426	0.5513	0.6920000000000001	0	0.4535	0.457	0.3927	0.5246	0.1893	0	1.0265	1.0929	1
dm12279_High_vs_dm12272_High_38d	FBgn0034050	3	3	133	103	17	91	59	64	0.932806324110672	0.932806324110672	0.700934579439252	0.700934579439252	0.6416	0.5636	0.5493	0.4448	0.6494	0.3302	0	0.6067	0.5825	0.4719	0.6859999999999999	0.1333	0	0.9099	0.8503	1
dm12279_High_vs_dm12272_High_38d	FBgn0034051	3	3	367	284	99	358	61	232	0.868	0.868	0.643625192012289	0.643625192012289	0.0002	0.5637	0.5546	0.4837	0.6228	0.1258	0	0.8544	0.816	0.7559999999999999	0.8622	0.0	1	0.898	0.4744	1
dm12279_High_vs_dm12272_High_38d	FBgn0034058	3	3	223	273	171	241	279	101	0.7436281859070459	0.7436281859070459	0.837359098228663	0.837359098228663	0.9164	0.4496	0.4545	0.3675	0.5448	0.3064	0	0.4635	0.4611	0.3742	0.5506	0.3731	0	1.1008	1.0861	1
dm12279_High_vs_dm12272_High_38d	FBgn0034059	3	3	449	513	294	392	437	253	0.765923566878981	0.765923566878981	0.7661737523105359	0.7661737523105359	0.9789	0.4667	0.4731	0.4103	0.5373	0.3989	0	0.4729	0.4747	0.409	0.5406	0.4382	0	1.0577	1.0546	1
dm12279_High_vs_dm12272_High_38d	FBgn0030735	3	3	315	248	132	229	138	94	0.8100719424460429	0.8100719424460429	0.796095444685466	0.796095444685466	0.2644	0.5595	0.5551	0.4834	0.6251	0.126	0	0.624	0.6101	0.5349	0.6781	0.0087	1	0.897	0.8008	1
dm12279_High_vs_dm12272_High_38d	FBgn0030739	3	3	68	20	1	61	1	1	0.98876404494382	0.98876404494382	0.9841269841269841	0.9841269841269841	0.3084	0.7727	0.6801	0.4665	0.8077	0.0856	0	0.9839	0.7699	0.5004	0.8949	0.0498	1	0.6913	0.5481	1
dm12279_High_vs_dm12272_High_38d	FBgn0030738	3	3	91	3	277	95	16	197	0.25336927223719696	0.25336927223719696	0.36038961038961	0.36038961038961	0.1256	0.9681	0.8629	0.7693	0.9213	0.0013	1	0.8559	0.7828	0.6726	0.8596	0.002	1	0.3964	0.5263	1
dm12279_High_vs_dm12272_High_38d	FBgn0011640	3	3	273	300	454	390	425	157	0.5579357351509251	0.5579357351509251	0.838477366255144	0.838477366255144	0.9036	0.4764	0.478	0.3902	0.5704	0.6151	0	0.4785	0.4845	0.3991	0.5731	0.7191	0	1.0498	1.0358	1
dm12279_High_vs_dm12272_High_38d	FBgn0051342	3	3	39	57	5	59	73	6	0.9504950495049499	0.9504950495049499	0.956521739130435	0.956521739130435	0.7056	0.4062	0.4289	0.3254	0.539	0.2038	0	0.447	0.4559	0.3571	0.5567	0.3818	0	1.1635	1.0993	1
dm12279_High_vs_dm12272_High_38d	FBgn0027779	3	3	520	813	351	667	873	281	0.7915676959619949	0.7915676959619949	0.8456891817682589	0.8456891817682589	0.3131	0.3901	0.3978	0.3474	0.4501	0.0013	1	0.4331	0.4347	0.3842	0.4863	0.0153	1	1.2329999999999999	1.1424	1
dm12279_High_vs_dm12272_High_38d	FBgn0062449	3	3	139	160	34	152	172	20	0.897897897897898	0.897897897897898	0.9418604651162791	0.9418604651162791	0.8067	0.4649	0.4663	0.3902	0.545	0.3822	0	0.4691	0.4796	0.4038	0.5588	0.5989	0	1.0736	1.0454	1
dm12279_High_vs_dm12272_High_38d	FBgn0029915	3	3	227	8	38	103	163	12	0.8608058608058609	0.8608058608058609	0.956834532374101	0.956834532374101	0.0091	0.966	0.8514	0.6228	0.9378	0.006	1	0.3872	0.4198	0.2969	0.5771	0.252	0	0.41200000000000003	1.1916	1
dm12279_High_vs_dm12272_High_38d	FBgn0029911	3	3	135	216	583	113	119	239	0.37580299785867205	0.37580299785867205	0.49256900212314203	0.49256900212314203	0.0744	0.3846	0.3894	0.3211	0.4603	0.0047	1	0.4871	0.4861	0.4085	0.5642	0.732	0	1.2573	1.0318	1
dm12279_High_vs_dm12272_High_38d	FBgn0029913	3	3	132	1	46	101	8	17	0.7430167597765359	0.7430167597765359	0.8650793650793649	0.8650793650793649	0.5373	0.9925	0.7332	0.4776	0.9227	0.0742	0	0.9266	0.6701	0.423	0.8636	0.1784	0	0.6062	0.7114	1
dm12279_High_vs_dm12272_High_38d	FBgn0029912	3	3	44	62	58	64	20	44	0.646341463414634	0.646341463414634	0.65625	0.65625	0.008	0.4151	0.4312	0.3208	0.5516	0.2451	0	0.7619	0.6844	0.555	0.7858	0.0093	1	1.1593	0.6809	1
dm12279_High_vs_dm12272_High_38d	FBgn0051004	3	3	153	122	77	62	63	42	0.78125	0.78125	0.748502994011976	0.748502994011976	0.3513	0.5564	0.5577	0.4776	0.6354	0.1573	0	0.496	0.501	0.4046	0.5968	0.9782	0	0.8928	1.0031	1
dm12279_High_vs_dm12272_High_38d	FBgn0051005	3	3	112	122	74	66	93	52	0.7597402597402599	0.7597402597402599	0.753554502369668	0.753554502369668	0.3816	0.4786	0.48200000000000004	0.3941	0.5734	0.6773	0	0.4151	0.4261	0.3348	0.5234	0.1327	0	1.0412	1.168	1
dm12279_High_vs_dm12272_High_38d	FBgn0085192	3	3	204	232	30	221	249	30	0.935622317596567	0.935622317596567	0.94	0.94	0.8138	0.4679	0.4664	0.3927	0.5425	0.3609	0	0.4702	0.4791	0.4044	0.5559	0.57	0	1.0733	1.0461	1
dm12279_High_vs_dm12272_High_38d	FBgn0050359	3	3	359	508	557	257	201	550	0.608848314606742	0.608848314606742	0.45436507936507897	0.45436507936507897	0.0969	0.4141	0.4309	0.341	0.5265	0.1447	0	0.5611	0.5483	0.4459	0.6442	0.3476	0	1.1562	0.9115	1
dm12279_High_vs_dm12272_High_38d	FBgn0085195	3	3	39	46	118810	85	80	51267	0.0007149165229825	0.0007149165229825	0.0032081194587028	0.0032081194587028	0.4769	0.4588	0.4645	0.3588	0.5735	0.5273	0	0.5152	0.5136	0.4316	0.5964	0.7596	0	1.0815	0.9766	1
dm12279_High_vs_dm12272_High_38d	FBgn0036801	3	3	109	150	258	53	54	283	0.500967117988395	0.500967117988395	0.274358974358974	0.274358974358974	0.3002	0.4208	0.4259	0.3398	0.5145	0.0989	0	0.4953	0.495	0.3931	0.5975	0.9179999999999999	0	1.1672	1.0157	1
dm12279_High_vs_dm12272_High_38d	FBgn0027515	3	3	97	142	110	139	154	105	0.6848137535816621	0.6848137535816621	0.736180904522613	0.736180904522613	0.3542	0.4059	0.4197	0.3387	0.5076	0.0709	0	0.4744	0.4748	0.3929	0.5567	0.5416	0	1.1819	1.0559	1
dm12279_High_vs_dm12272_High_38d	FBgn0261872	3	3	145	30	58	141	15	40	0.751072961373391	0.751072961373391	0.7959183673469391	0.7959183673469391	0.4678	0.8286	0.789	0.6988	0.856	0.0002	1	0.9038	0.8228	0.7328	0.8822	0.0002	1	0.5167	0.4632	1
dm12279_High_vs_dm12272_High_38d	FBgn0027518	3	3	71	45	16	40	39	4	0.878787878787879	0.878787878787879	0.9518072289156629	0.9518072289156629	0.2602	0.6121	0.593	0.4867	0.6909	0.0809	0	0.5063	0.5055	0.3954	0.6177	0.932	0	0.8316	0.9955	1
dm12279_High_vs_dm12272_High_38d	FBgn0260755	3	3	100	62	1	80	63	5	0.9938650306748471	0.9938650306748471	0.9662162162162159	0.9662162162162159	0.428	0.6173	0.6013	0.5102	0.6872	0.0291	1	0.5594	0.5507	0.4544	0.6431	0.2942	0	0.8165	0.9068	1
dm12279_High_vs_dm12272_High_38d	FBgn0035158	3	3	52	30	3	39	13	10	0.9647058823529409	0.9647058823529409	0.8387096774193549	0.8387096774193549	0.4776	0.6341	0.6092	0.4904	0.7153	0.0649	0	0.75	0.667	0.5426	0.7757	0.012	1	0.8043	0.7089	1
dm12279_High_vs_dm12272_High_38d	FBgn0262160	3	3	98	17	3635	1145	1398	305	0.0306666666666666	0.0306666666666666	0.8929073033707858	0.8929073033707858	0.0	0.8522	0.7901	0.7021	0.8603	0.0	1	0.4503	0.4618	0.391	0.5325	0.2682	0	0.5148	1.0828	1
dm12279_High_vs_dm12272_High_38d	FBgn0026602	3	3	37	7	354	135	54	193	0.11055276381909501	0.11055276381909501	0.494764397905759	0.494764397905759	0.4453	0.8409	0.7268	0.5998	0.8305	0.0022	1	0.7143	0.6732	0.569	0.7569	0.0051	1	0.6139	0.6981	1
dm12279_High_vs_dm12272_High_38d	FBgn0034033	3	3	254	8	4	245	14	15	0.9849624060150379	0.9849624060150379	0.945255474452555	0.945255474452555	0.9487	0.9695	0.6472	0.4157	0.8424	0.2116	0	0.9459	0.6402	0.408	0.8258	0.2253	0	0.7488	0.7606	1
dm12279_High_vs_dm12272_High_38d	FBgn0053926	3	3	2766	32	177	4600	3461	642	0.9405042016806721	0.9405042016806721	0.926232333678042	0.926232333678042	0.4356	0.9886	0.6385	0.4076	0.8358	0.2271	0	0.5706	0.5241	0.3338	0.7056	0.8113	0	0.7636	0.9706	1
dm12279_High_vs_dm12272_High_38d	FBgn0036101	3	3	223	290	111	176	206	43	0.8221153846153849	0.8221153846153849	0.898823529411765	0.898823529411765	0.5956	0.4347	0.4364	0.3676	0.5081	0.0807	0	0.4607	0.4635	0.3899	0.5401	0.3182	0	1.1403	1.0794	1
dm12279_High_vs_dm12272_High_38d	FBgn0036104	3	3	42	67	2	38	56	10	0.9819819819819819	0.9819819819819819	0.9038461538461541	0.9038461538461541	0.7859999999999999	0.3853	0.4092	0.3074	0.5224	0.1036	0	0.4043	0.4295	0.3225	0.5459	0.2244	0	1.2124	1.163	1
dm12279_High_vs_dm12272_High_38d	FBgn0015527	3	3	140	150	86	206	148	60	0.7712765957446809	0.7712765957446809	0.855072463768116	0.855072463768116	0.0936	0.4828	0.4793	0.4015	0.5561	0.5862	0	0.5819	0.5731	0.4953	0.6458	0.0653	0	1.0458	0.8651	1
dm12279_High_vs_dm12272_High_38d	FBgn0040723	3	3	1262	1003	285	659	666	161	0.888235294117647	0.888235294117647	0.891655450874832	0.891655450874832	0.1578	0.5572	0.5519	0.4954	0.605	0.068	0	0.4974	0.4969	0.4403	0.5533	0.9142	0	0.9021	1.0078	1
dm12279_High_vs_dm12272_High_38d	FBgn0015521	3	3	42677	49897	2884	36036	37987	1378	0.9697877600620172	0.9697877600620172	0.9817243803132579	0.9817243803132579	0.6407	0.461	0.4659	0.4051	0.5278	0.2573	0	0.4868	0.4858	0.4221	0.5484	0.6389	0	1.0732	1.031	1
dm12279_High_vs_dm12272_High_38d	FBgn0038256	3	3	698	656	425	635	616	120	0.761101742551995	0.761101742551995	0.912472647702407	0.912472647702407	0.8262	0.5155	0.5121	0.4511	0.5691	0.6649	0	0.5076	0.5036	0.4438	0.5638	0.8973	0	0.9778	0.9946	1
dm12279_High_vs_dm12272_High_38d	FBgn0038250	3	3	257	273	126	206	216	9	0.807926829268293	0.807926829268293	0.9791183294663571	0.9791183294663571	0.9971	0.4849	0.4864	0.4143	0.5592	0.7018	0	0.4882	0.4862	0.4096	0.5607	0.7213	0	1.0306	1.0312	1
dm12279_High_vs_dm12272_High_38d	FBgn0038251	3	3	83	89	51	122	95	9	0.7713004484304928	0.7713004484304928	0.9601769911504421	0.9601769911504421	0.344	0.4826	0.48	0.3848	0.5752	0.6796	0	0.5622	0.5429999999999999	0.4442	0.6326	0.3404	0	1.0464	0.9209999999999999	1
dm12279_High_vs_dm12272_High_38d	FBgn0036366	3	3	89	13	21	82	67	23	0.8292682926829269	0.8292682926829269	0.8662790697674421	0.8662790697674421	0.004	0.8725	0.7813	0.6688	0.8616	0.0013	1	0.5503	0.5278	0.4188	0.6333	0.5973	0	0.5286	0.9512	1
dm12279_High_vs_dm12272_High_38d	FBgn0036364	3	3	179	171	10	148	159	56	0.9722222222222221	0.9722222222222221	0.8457300275482091	0.8457300275482091	0.6833	0.5114	0.5092	0.4286	0.5912	0.8207	0	0.4821	0.4851	0.4031	0.5665	0.7078	0	0.985	1.0339	1
dm12279_High_vs_dm12272_High_38d	FBgn0036365	3	3	112	151	63	128	153	64	0.806748466257669	0.806748466257669	0.814492753623188	0.814492753623188	0.6938	0.4259	0.4377	0.3545	0.5256	0.1633	0	0.4555	0.4606	0.376	0.55	0.3653	0	1.139	1.0871	1
dm12279_High_vs_dm12272_High_38d	FBgn0052521	3	3	1031	1336	1486	816	970	1022	0.6143264988320789	0.6143264988320789	0.6360398860398859	0.6360398860398859	0.3978	0.4356	0.439	0.3854	0.4939	0.0296	1	0.4569	0.4724	0.4171	0.5309	0.3271	0	1.1326	1.0588	1
dm12279_High_vs_dm12272_High_38d	FBgn0031420	3	3	47	56	25	48	53	25	0.8046875	0.8046875	0.801587301587302	0.801587301587302	0.7838	0.4563	0.4591	0.348	0.5731	0.4671	0	0.4752	0.4808	0.37200000000000005	0.5907	0.7253	0	1.094	1.0465	1
dm12279_High_vs_dm12272_High_38d	FBgn0015245	3	3	605	672	190	592	585	374	0.8704839809134292	0.8704839809134292	0.75886524822695	0.75886524822695	0.3933	0.4738	0.4722	0.4134	0.5334	0.3482	0	0.503	0.5084	0.4471	0.5698	0.7891	0	1.0594	0.9852	1
dm12279_High_vs_dm12272_High_38d	FBgn0023517	3	3	171	153	28	200	228	26	0.920454545454545	0.920454545454545	0.9427312775330401	0.9427312775330401	0.4438	0.5278	0.5284	0.4505	0.6072	0.466	0	0.4673	0.4871	0.4105	0.5685	0.7344	0	0.9474	1.0296	1
dm12279_High_vs_dm12272_High_38d	FBgn0035867	3	3	67	50	3	42	39	59	0.975	0.975	0.578571428571429	0.578571428571429	0.5762	0.5726	0.56	0.4471	0.6667	0.2796	0	0.5185	0.5145	0.3933	0.6344	0.8113	0	0.8909	0.9786	1
dm12279_High_vs_dm12272_High_38d	FBgn0028325	3	3	2114	2299	324	1658	1652	197	0.9316022799240029	0.9316022799240029	0.943826632449387	0.943826632449387	0.6918	0.479	0.4813	0.4088	0.5568	0.5993	0	0.5009	0.5012	0.4245	0.5776	0.9707	0	1.0414	1.0006	1
dm12279_High_vs_dm12272_High_38d	FBgn0028327	3	3	698	770	711	599	657	398	0.673703533731069	0.673703533731069	0.759371221281741	0.759371221281741	0.9573	0.4755	0.4757	0.4087	0.5445	0.4607	0	0.4769	0.4785	0.4084	0.5507	0.5222	0	1.0525	1.0469	1
dm12279_High_vs_dm12272_High_38d	FBgn0035336	3	3	85	91	24	77	36	59	0.88	0.88	0.656976744186047	0.656976744186047	0.057999999999999996	0.483	0.4832	0.3843	0.586	0.7331	0	0.6814	0.6352	0.5183	0.737	0.0244	1	1.0402	0.7606	1
dm12279_High_vs_dm12272_High_38d	FBgn0032480	3	3	219	4	194	137	30	120	0.534772182254197	0.534772182254197	0.5818815331010451	0.5818815331010451	0.2396	0.9821	0.7766	0.5324	0.924	0.0302	1	0.8204	0.6473	0.4399	0.805	0.1664	0	0.5352	0.7464	1
dm12279_High_vs_dm12272_High_38d	FBgn0053182	3	3	67	50	45	26	19	51	0.7222222222222221	0.7222222222222221	0.46875	0.46875	0.8816	0.5726	0.562	0.4563	0.6608	0.2291	0	0.5778	0.5501	0.423	0.6739	0.4369	0	0.8867	0.9107	1
dm12279_High_vs_dm12272_High_38d	FBgn0053181	3	3	243	283	363	179	221	327	0.5916760404949379	0.5916760404949379	0.550206327372765	0.550206327372765	0.7891	0.462	0.4651	0.381	0.5524	0.4067	0	0.4475	0.4497	0.3646	0.5378	0.2422	0	1.0772	1.1116	1
dm12279_High_vs_dm12272_High_38d	FBgn0036579	3	3	73	158	16	62	55	72	0.935222672064777	0.935222672064777	0.6190476190476191	0.6190476190476191	0.0116	0.316	0.3384	0.262	0.4278	0.0022	1	0.5299	0.522	0.4162	0.6245	0.6659999999999999	0	1.4087	0.9618	1
dm12279_High_vs_dm12272_High_38d	FBgn0033989	3	3	92	85	122	72	74	112	0.591973244147157	0.591973244147157	0.5658914728682171	0.5658914728682171	0.6971	0.5198	0.5157	0.4173	0.6126	0.7433	0	0.4932	0.4881	0.3868	0.5898	0.8091	0	0.9736	1.03	1
dm12279_High_vs_dm12272_High_38d	FBgn0036576	3	3	79	87	2023	147	167	1258	0.0758337140246687	0.0758337140246687	0.19974554707379102	0.19974554707379102	0.8267	0.4759	0.4802	0.3921	0.5697	0.6573	0	0.4682	0.467	0.3877	0.5462	0.4073	0	1.0453	1.0723	1
dm12279_High_vs_dm12272_High_38d	FBgn0039304	3	3	234	349	16	222	343	7	0.973288814691152	0.973288814691152	0.9877622377622379	0.9877622377622379	0.8753	0.4014	0.41	0.342	0.485	0.0213	1	0.3929	0.4027	0.33399999999999996	0.4746	0.0116	1	1.2044	1.2226	1
dm12279_High_vs_dm12272_High_38d	FBgn0032421	3	3	237	3	36	147	139	12	0.8695652173913041	0.8695652173913041	0.9597315436241609	0.9597315436241609	0.1844	0.9875	0.7131	0.4667	0.9029	0.0882	0	0.514	0.5078	0.3236	0.69	0.9298	0	0.6389	1.0028	1
dm12279_High_vs_dm12272_High_38d	FBgn0003502	3	3	208	223	108	77	107	405	0.799628942486085	0.799628942486085	0.312393887945671	0.312393887945671	0.3842	0.4826	0.4833	0.4031	0.5639	0.6704	0	0.4185	0.4298	0.3396	0.5247	0.1404	0	1.0376	1.1587	1
dm12279_High_vs_dm12272_High_38d	FBgn0003053	3	3	334	391	317	168	143	305	0.6957773512476011	0.6957773512476011	0.50487012987013	0.50487012987013	0.1178	0.4607	0.4616	0.4028	0.5233	0.1933	0	0.5402	0.5362	0.4637	0.6067	0.3278	0	1.0824	0.9322	1
dm12279_High_vs_dm12272_High_38d	FBgn0053329	3	3	107	57	52	98	74	4	0.7592592592592591	0.7592592592592591	0.9772727272727271	0.9772727272727271	0.2447	0.6524	0.6308	0.5399	0.7128	0.0076	1	0.5698	0.557	0.4665	0.6433	0.2202	0	0.7667	0.8948	1
dm12279_High_vs_dm12272_High_38d	FBgn0046763	3	3	148	136	641	58	81	506	0.307027027027027	0.307027027027027	0.215503875968992	0.215503875968992	0.184	0.5211	0.519	0.4388	0.5974	0.6338	0	0.4173	0.4358	0.3459	0.5287	0.1689	0	0.9656	1.1445	1
dm12279_High_vs_dm12272_High_38d	FBgn0035280	3	3	112	3	141	89	46	17	0.44921875	0.44921875	0.888157894736842	0.888157894736842	0.0013	0.9739	0.8829	0.8067	0.9317	0.0	1	0.6593	0.627	0.5156	0.7208	0.0307	1	0.3619	0.7738	1
dm12279_High_vs_dm12272_High_38d	FBgn0035283	3	3	354	310	77	342	105	60	0.89608636977058	0.89608636977058	0.881656804733728	0.881656804733728	0.0009	0.5331	0.5322	0.4678	0.596	0.3191	0	0.7651	0.736	0.6715	0.7907	0.0	1	0.9393	0.599	1
dm12279_High_vs_dm12272_High_38d	FBgn0035285	3	3	229	267	1329	246	270	708	0.271780821917808	0.271780821917808	0.42156862745097995	0.42156862745097995	0.6984	0.4617	0.4634	0.3944	0.5355	0.2944	0	0.4767	0.4819	0.4133	0.5524	0.6031	0	1.0792	1.0397	1
dm12279_High_vs_dm12272_High_38d	FBgn0035287	3	3	33	35	6	43	39	30	0.9189189189189191	0.9189189189189191	0.732142857142857	0.732142857142857	0.6944	0.4853	0.4891	0.3643	0.6123	0.8624	0	0.5244	0.5226	0.3963	0.6457	0.6987	0	1.0309	0.9628	1
dm12279_High_vs_dm12272_High_38d	FBgn0261934	3	3	364	86	109	218	127	77	0.8050089445438281	0.8050089445438281	0.817535545023697	0.817535545023697	0.0056	0.8089	0.7779	0.7015	0.8345	0.0	1	0.6319	0.6106	0.5165	0.6902	0.0276	1	0.5341	0.8005	1
dm12279_High_vs_dm12272_High_38d	FBgn0023097	3	3	17	33	56	27	49	43	0.47169811320754707	0.47169811320754707	0.638655462184874	0.638655462184874	0.9873	0.34	0.3943	0.266	0.5408	0.1418	0	0.3553	0.3935	0.2747	0.5298	0.1193	0	1.2588	1.2582	1
dm12279_High_vs_dm12272_High_38d	FBgn0023094	3	3	155	137	188	148	133	121	0.608333333333333	0.608333333333333	0.6990049751243779	0.6990049751243779	0.9436	0.5308	0.5268	0.436	0.615	0.5289	0	0.5267	0.5316	0.4381	0.6207	0.4796	0	0.9512	0.9424	1
dm12279_High_vs_dm12272_High_38d	FBgn0023095	3	3	509	617	203	265	291	301	0.847253574115877	0.847253574115877	0.6487747957993001	0.6487747957993001	0.6187	0.452	0.45399999999999996	0.38299999999999995	0.5253	0.1933	0	0.4766	0.4798	0.4058	0.5567	0.5982	0	1.1001	1.0446	1
dm12279_High_vs_dm12272_High_38d	FBgn0037144	3	3	49	37	37	44	32	27	0.699186991869919	0.699186991869919	0.7378640776699029	0.7378640776699029	0.8273	0.5698	0.564	0.4406	0.6811	0.2971	0	0.5789	0.5456	0.4161	0.6664	0.4616	0	0.8845	0.919	1
dm12279_High_vs_dm12272_High_38d	FBgn0262983	3	3	90	6	290	68	16	31	0.24870466321243498	0.24870466321243498	0.7304347826086959	0.7304347826086959	0.06	0.9375	0.8422	0.7098	0.9147	0.0007	1	0.8095	0.7114	0.5579999999999999	0.8145	0.0162	1	0.4305	0.6387	1
dm12279_High_vs_dm12272_High_38d	FBgn0037491	3	3	79	50	76	65	70	51	0.629268292682927	0.629268292682927	0.7258064516129029	0.7258064516129029	0.2158	0.6124	0.5882	0.4709	0.6949	0.1356	0	0.4815	0.4897	0.3777	0.6024	0.8524	0	0.8406	1.0279	1
dm12279_High_vs_dm12272_High_38d	FBgn0034422	3	3	91	47	12	158	0	16	0.92	0.92	0.908045977011494	0.908045977011494	0.3089	0.6594	0.5556	0.3513	0.7345	0.5718	0	1.0	0.7041	0.4457	0.9115	0.1151	0	0.9104	0.6547	1
dm12279_High_vs_dm12272_High_38d	FBgn0037146	3	3	2156	1795	2812	1200	974	1299	0.584208191630933	0.584208191630933	0.62597178232076	0.62597178232076	0.9059999999999999	0.5457	0.544	0.4851	0.6014	0.1316	0	0.552	0.5485	0.4847	0.6092	0.1258	0	0.9169	0.9087	1
dm12279_High_vs_dm12272_High_38d	FBgn0036959	3	3	63	25	55	60	24	12	0.615384615384615	0.615384615384615	0.875	0.875	0.8098	0.7159	0.6759	0.5603	0.7765	0.0053	1	0.7143	0.6578	0.5411	0.7592	0.0129	1	0.6942	0.7234	1
dm12279_High_vs_dm12272_High_38d	FBgn0036958	3	3	35	32	255	65	38	253	0.20807453416149102	0.20807453416149102	0.289325842696629	0.289325842696629	0.2802	0.5224	0.5138	0.3936	0.6302	0.8191	0	0.6311	0.5996	0.4912	0.7018	0.0718	0	0.9796	0.8203	1
dm12279_High_vs_dm12272_High_38d	FBgn0030502	3	3	607	458	619	180	193	518	0.6324228028503559	0.6324228028503559	0.418630751964085	0.418630751964085	0.1129	0.57	0.568	0.4994	0.6327	0.0522	0	0.4826	0.4849	0.4083	0.5628	0.6987	0	0.8736	1.0341	1
dm12279_High_vs_dm12272_High_38d	FBgn0025800	3	3	279	225	607	230	228	258	0.453645364536454	0.453645364536454	0.6396648044692739	0.6396648044692739	0.4124	0.5536	0.5466	0.4651	0.6262	0.2487	0	0.5022	0.5008	0.4201	0.5805	0.9853	0	0.9133	1.0017	1
dm12279_High_vs_dm12272_High_38d	FBgn0010235	3	3	292	376	83	287	303	52	0.88948069241012	0.88948069241012	0.9190031152647979	0.9190031152647979	0.3698	0.4371	0.4431	0.3704	0.5206	0.134	0	0.4864	0.4901	0.4131	0.5688	0.7904	0	1.1251	1.0234	1
dm12279_High_vs_dm12272_High_38d	FBgn0031633	3	3	181	354	32	341	7	109	0.943562610229277	0.943562610229277	0.7614879649890591	0.7614879649890591	0.0718	0.3383	0.4189	0.2601	0.6152	0.3731	0	0.9799	0.7313	0.4872	0.9243	0.0613	0	1.2058	0.6085	1
dm12279_High_vs_dm12272_High_38d	FBgn0038088	3	3	115	193	86	140	7	97	0.7817258883248729	0.7817258883248729	0.602459016393443	0.602459016393443	0.0164	0.3734	0.4094	0.2838	0.57	0.2169	0	0.9524	0.7727	0.5655	0.8867	0.0149	1	1.2193	0.5423	1
dm12279_High_vs_dm12272_High_38d	FBgn0010265	3	3	35624	38069	6687	28727	31135	5179	0.9168076635979101	0.9168076635979101	0.920373302993496	0.920373302993496	0.8996	0.4834	0.4842	0.4446	0.5237	0.4071	0	0.4799	0.4807	0.4419	0.519	0.3033	0	1.0329	1.0403	1
dm12279_High_vs_dm12272_High_38d	FBgn0051793	3	3	49	86	80	45	76	65	0.627906976744186	0.627906976744186	0.650537634408602	0.650537634408602	0.8404	0.363	0.382	0.2912	0.4781	0.0176	1	0.3719	0.3951	0.3013	0.4923	0.0376	1	1.2817	1.2465	1
dm12279_High_vs_dm12272_High_38d	FBgn0039048	3	3	102	118	107	78	60	74	0.6727828746177371	0.6727828746177371	0.6509433962264151	0.6509433962264151	0.204	0.4636	0.4659	0.3805	0.5546	0.4316	0	0.5652	0.5504	0.4528	0.6436	0.2998	0	1.0755	0.9074	1
dm12279_High_vs_dm12272_High_38d	FBgn0011288	3	3	18	27	318	13	27	505	0.12396694214876	0.12396694214876	0.07339449541284401	0.07339449541284401	0.4509	0.4	0.4387	0.3114	0.5686	0.3411	0	0.325	0.3684	0.2422	0.5121	0.0678	0	1.1438	1.3328	1
dm12279_High_vs_dm12272_High_38d	FBgn0011289	3	3	409	382	244	419	27	441	0.7642512077294691	0.7642512077294691	0.502818489289741	0.502818489289741	0.0104	0.5171	0.5102	0.3834	0.6332	0.8471	0	0.9395	0.8269	0.6499	0.9107	0.002	1	0.9876	0.4551	1
dm12279_High_vs_dm12272_High_38d	FBgn0051211	3	3	86	89	56	62	56	53	0.7575757575757579	0.7575757575757579	0.6900584795321639	0.6900584795321639	0.6738	0.4914	0.4896	0.397	0.5857	0.8316	0	0.5254	0.5194	0.4206	0.616	0.6931	0	1.026	0.9665	1
dm12279_High_vs_dm12272_High_38d	FBgn0035272	3	3	276	242	22	152	188	167	0.9592592592592591	0.9592592592592591	0.670611439842209	0.670611439842209	0.1393	0.5328	0.5312	0.4587	0.6008	0.3633	0	0.4471	0.4541	0.3787	0.5329	0.2276	0	0.9415	1.1005	1
dm12279_High_vs_dm12272_High_38d	FBgn0259209	3	3	92	92	16391	555	683	16085	0.0111010558069382	0.0111010558069382	0.0714656814639497	0.0714656814639497	0.3296	0.5	0.4994	0.4178	0.5807	0.9796	0	0.4483	0.4517	0.3978	0.5069	0.0882	0	1.0047	1.1038	1
dm12279_High_vs_dm12272_High_38d	FBgn0000352	3	3	25	42	3	30	40	3	0.957142857142857	0.957142857142857	0.9589041095890408	0.9589041095890408	0.6618	0.3731	0.41	0.2956	0.5331	0.1564	0	0.4286	0.4481	0.3295	0.5724	0.3922	0	1.2133	1.1207	1
dm12279_High_vs_dm12272_High_38d	FBgn0284245	3	3	23325	50524	177944	30285	38138	109502	0.293292506145922	0.293292506145922	0.38456091049599606	0.38456091049599606	0.1351	0.3158	0.3442	0.26	0.44799999999999995	0.0073	1	0.4426	0.451	0.3515	0.5608	0.3524	0	1.3928	1.1111	1
dm12279_High_vs_dm12272_High_38d	FBgn0000355	3	3	567	191	206	9807	7158	1708	0.786307053941909	0.786307053941909	0.908531034113426	0.908531034113426	0.3427	0.748	0.6935	0.5817	0.7696	0.004	1	0.5781	0.6327	0.539	0.7202	0.0111	1	0.6659999999999999	0.7637	1
dm12279_High_vs_dm12272_High_38d	FBgn0033853	3	3	827	852	2052	710	795	1633	0.450013401232913	0.450013401232913	0.479604843849586	0.479604843849586	0.82	0.4926	0.4924	0.4223	0.5637	0.8267	0	0.4718	0.4813	0.4104	0.5543	0.5836	0	1.0181	1.0409	1
dm12279_High_vs_dm12272_High_38d	FBgn0033859	3	3	125	85	8	100	87	9	0.963302752293578	0.963302752293578	0.9540816326530609	0.9540816326530609	0.3476	0.5952	0.5863	0.4998	0.6679999999999999	0.0513	0	0.5348	0.5278	0.4377	0.616	0.5476	0	0.8423	0.9494	1
dm12279_High_vs_dm12272_High_38d	FBgn0039427	3	3	137	113	23	117	114	36	0.9157509157509158	0.9157509157509158	0.865168539325843	0.865168539325843	0.5944	0.5479999999999999	0.5402	0.4515	0.6254	0.374	0	0.5065	0.5063	0.4107	0.6004	0.8982	0	0.9258	0.9921	1
dm12279_High_vs_dm12272_High_38d	FBgn0032101	3	3	281	339	170	303	318	94	0.784810126582278	0.784810126582278	0.8685314685314691	0.8685314685314691	0.81	0.4532	0.4624	0.3549	0.5769	0.4878	0	0.4879	0.4815	0.36700000000000005	0.5961	0.7393	0	1.0866	1.0456	1
dm12279_High_vs_dm12272_High_38d	FBgn0037548	3	3	127	184	417	112	115	272	0.427197802197802	0.427197802197802	0.454909819639279	0.454909819639279	0.1169	0.4084	0.41200000000000003	0.3429	0.4833	0.0182	1	0.4934	0.495	0.4178	0.573	0.8907	0	1.1992	1.0131	1
dm12279_High_vs_dm12272_High_38d	FBgn0032815	3	3	47	75	48	63	80	25	0.7176470588235291	0.7176470588235291	0.8511904761904759	0.8511904761904759	0.5307	0.3852	0.4022	0.2845	0.5342	0.134	0	0.4406	0.4558	0.3352	0.5842	0.4656	0	1.2344	1.1034	1
dm12279_High_vs_dm12272_High_38d	FBgn0032816	3	3	165	111	16	54	57	117	0.9452054794520551	0.9452054794520551	0.4868421052631579	0.4868421052631579	0.1273	0.5978	0.5886	0.5036	0.6679	0.0427	1	0.4865	0.4864	0.3866	0.5878	0.7824	0	0.838	1.0334	1
dm12279_High_vs_dm12272_High_38d	FBgn0032813	3	3	47	15	26	23	37	2	0.704545454545455	0.704545454545455	0.967741935483871	0.967741935483871	0.0076	0.7581	0.691	0.5613	0.7968	0.006	1	0.3833	0.419	0.2977	0.5515	0.2153	0	0.6705	1.192	1
dm12279_High_vs_dm12272_High_38d	FBgn0004055	3	3	95	103	70	97	101	22	0.7388059701492541	0.7388059701492541	0.9	0.9	0.7844	0.4798	0.4817	0.3945	0.5685	0.6742	0	0.4899	0.4991	0.4109	0.5875	0.9793	0	1.0419	1.006	1
dm12279_High_vs_dm12272_High_38d	FBgn0032818	3	3	85	47	37	77	56	16	0.781065088757396	0.781065088757396	0.89261744966443	0.89261744966443	0.552	0.6439	0.6153	0.4991	0.7149	0.0513	0	0.5789	0.5694	0.4503	0.6759	0.2187	0	0.7938	0.8739	1
dm12279_High_vs_dm12272_High_38d	FBgn0050163	3	3	132	166	53	96	96	28	0.8490028490028492	0.8490028490028492	0.8727272727272729	0.8727272727272729	0.3373	0.44299999999999995	0.45	0.3718	0.5323	0.2176	0	0.5	0.5064	0.4216	0.5917	0.8802	0	1.1101	0.9911	1
dm12279_High_vs_dm12272_High_38d	FBgn0033463	3	3	81	98	275	118	116	183	0.3942731277533039	0.3942731277533039	0.561151079136691	0.561151079136691	0.4773	0.4525	0.4582	0.3679	0.5495	0.3691	0	0.5043	0.5041	0.4166	0.5935	0.922	0	1.0931	0.9957	1
dm12279_High_vs_dm12272_High_38d	FBgn0020513	3	3	4780	4452	30610	2398	2423	12396	0.23171527533758302	0.23171527533758302	0.280013939710751	0.280013939710751	0.6433	0.5178	0.5169	0.4452	0.5863	0.6093	0	0.4974	0.4951	0.425	0.5678	0.8833	0	0.9692	1.0127	1
dm12279_High_vs_dm12272_High_38d	FBgn0020510	3	3	91	85	151	146	126	47	0.53822629969419	0.53822629969419	0.852664576802508	0.852664576802508	0.8269	0.517	0.5104	0.3967	0.622	0.8589	0	0.5368	0.5266	0.42	0.6287	0.6104	0	0.9858	0.9532	1
dm12279_High_vs_dm12272_High_38d	FBgn0003884	3	3	3051	3032	1508	3778	3580	1339	0.801343696482677	0.801343696482677	0.8460388639760842	0.8460388639760842	0.8371	0.5016	0.5033	0.4354	0.5689	0.9198	0	0.5135	0.5127	0.4448	0.5799	0.6769	0	0.9956	0.9771	1
dm12279_High_vs_dm12272_High_38d	FBgn0003888	3	3	183	241	99	162	154	75	0.8107074569789681	0.8107074569789681	0.8081841432225061	0.8081841432225061	0.2144	0.4316	0.431	0.3498	0.5162	0.1047	0	0.5127	0.506	0.4151	0.5962	0.8951	0	1.1545	0.9922	1
dm12279_High_vs_dm12272_High_38d	FBgn0053080	3	3	109	285	577	130	153	345	0.405767250257467	0.405767250257467	0.45063694267515897	0.45063694267515897	0.0107	0.2766	0.2925	0.2253	0.3767	0.0002	1	0.4594	0.4614	0.3727	0.5509	0.3829	0	1.5673	1.0857	1
dm12279_High_vs_dm12272_High_38d	FBgn0037720	3	3	180	274	205	191	262	150	0.6889226100151751	0.6889226100151751	0.7512437810945269	0.7512437810945269	0.6787	0.3965	0.4092	0.3289	0.4972	0.0442	1	0.4216	0.4328	0.3522	0.5182	0.1118	0	1.208	1.1502	1
dm12279_High_vs_dm12272_High_38d	FBgn0030114	3	3	26	42	225	72	64	108	0.23208191126279898	0.23208191126279898	0.557377049180328	0.557377049180328	0.1818	0.3824	0.4121	0.2962	0.5406	0.1676	0	0.5294	0.5225	0.4158	0.6251	0.6558	0	1.2082	0.9612	1
dm12279_High_vs_dm12272_High_38d	FBgn0033679	3	3	53	92	56	241	5	4	0.721393034825871	0.721393034825871	0.9840000000000001	0.9840000000000001	0.0093	0.3655	0.408	0.2826	0.5791	0.2284	0	0.9797	0.8455	0.6012	0.9394	0.0082	1	1.2236	0.4212	1
dm12279_High_vs_dm12272_High_38d	FBgn0259682	3	3	4268	3132	2197	4018	27	2044	0.7710742940502241	0.7710742940502241	0.6643126950238131	0.6643126950238131	0.4687	0.5768	0.5258	0.3259	0.7147	0.7953	0	0.9933	0.6309	0.4066	0.8233	0.2429	0	0.9686	0.7762	1
dm12279_High_vs_dm12272_High_38d	FBgn0035639	3	3	439	202	101	400	194	82	0.863881401617251	0.863881401617251	0.8786982248520709	0.8786982248520709	0.7659999999999999	0.6849	0.6677	0.5881	0.7346	0.0016	1	0.6734	0.6525	0.5696	0.7215	0.0029	1	0.7064	0.7308	1
dm12279_High_vs_dm12272_High_38d	FBgn0035632	3	3	184	228	594	218	206	274	0.409542743538767	0.409542743538767	0.6074498567335239	0.6074498567335239	0.2058	0.4466	0.4463	0.3726	0.5207	0.1576	0	0.5142	0.5134	0.4382	0.5867	0.7173	0	1.1179	0.9762	1
dm12279_High_vs_dm12272_High_38d	FBgn0034001	3	3	247	259	87	288	242	24	0.853288364249578	0.853288364249578	0.956678700361011	0.956678700361011	0.3344	0.4881	0.4879	0.414	0.5643	0.7269	0	0.5434	0.5398	0.4632	0.6127	0.282	0	1.0277	0.9256	1
dm12279_High_vs_dm12272_High_38d	FBgn0034000	3	3	87	77	57	84	47	24	0.7420814479638008	0.7420814479638008	0.8451612903225809	0.8451612903225809	0.1858	0.5305	0.522	0.4215	0.6193	0.6664	0	0.6412	0.6159	0.5123	0.7111	0.0307	1	0.9614	0.7922	1
dm12279_High_vs_dm12272_High_38d	FBgn0031523	3	3	86	85	14	109	132	16	0.9243243243243241	0.9243243243243241	0.9377431906614789	0.9377431906614789	0.5478	0.5029	0.4985	0.4053	0.5883	0.9787	0	0.4523	0.4607	0.3732	0.5508	0.3673	0	1.0076	1.0871	1
dm12279_High_vs_dm12272_High_38d	FBgn0010551	3	3	1305	22	571	1290	14	478	0.699157007376185	0.699157007376185	0.731762065095398	0.731762065095398	0.9958	0.9834	0.613	0.3871	0.8092	0.3178	0	0.9893	0.6103	0.3788	0.8094	0.34	0	0.8079999999999999	0.8132	1
dm12279_High_vs_dm12272_High_38d	FBgn0030320	3	3	60	50	51	119	29	28	0.6832298136645961	0.6832298136645961	0.8409090909090909	0.8409090909090909	0.0182	0.5455	0.528	0.4074	0.6464	0.634	0	0.8041	0.7301	0.6116	0.8175	0.0011	1	0.9521	0.6086	1
dm12279_High_vs_dm12272_High_38d	FBgn0038290	3	3	228	248	45	85	41	146	0.91362763915547	0.91362763915547	0.463235294117647	0.463235294117647	0.0218	0.479	0.48	0.3984	0.5645	0.62	0	0.6746	0.6372	0.5301	0.7309	0.013999999999999999	1	1.045	0.7567	1
dm12279_High_vs_dm12272_High_38d	FBgn0287454	3	3	42	102	43	42	80	85	0.7700534759358292	0.7700534759358292	0.589371980676328	0.589371980676328	0.5798	0.2917	0.3315	0.2458	0.4293	0.0024	1	0.3443	0.369	0.2748	0.474	0.0133	1	1.4337	1.3198	1
dm12279_High_vs_dm12272_High_38d	FBgn0002044	3	3	81	92	332	63	29	314	0.342574257425742	0.342574257425742	0.226600985221675	0.226600985221675	0.0142	0.4682	0.4752	0.3892	0.5635	0.5809	0	0.6848	0.6428	0.5426	0.7363	0.0076	1	1.0556	0.7474	1
dm12279_High_vs_dm12272_High_38d	FBgn0052137	3	3	66	71	110	27	58	137	0.554655870445344	0.554655870445344	0.382882882882883	0.382882882882883	0.0891	0.4818	0.4863	0.3916	0.5814	0.78	0	0.3176	0.3637	0.2685	0.4689	0.0122	1	1.0332	1.3355	1
dm12279_High_vs_dm12272_High_38d	FBgn0025697	3	3	86	131	81	61	75	45	0.728187919463087	0.728187919463087	0.7513812154696129	0.7513812154696129	0.5944	0.3963	0.4131	0.321	0.515	0.0911	0	0.4485	0.4506	0.344	0.5634	0.3516	0	1.2006	1.1127	1
dm12279_High_vs_dm12272_High_38d	FBgn0025693	3	3	95	102	167	64	64	115	0.541208791208791	0.541208791208791	0.526748971193416	0.526748971193416	0.7387	0.4822	0.4859	0.3826	0.5902	0.7798	0	0.5	0.5102	0.3994	0.6217	0.8453	0	1.0345	0.9859	1
dm12279_High_vs_dm12272_High_38d	FBgn0029755	3	3	106	120	7	91	109	13	0.9699570815450641	0.9699570815450641	0.938967136150235	0.938967136150235	0.9411	0.469	0.4767	0.385	0.5691	0.6064	0	0.455	0.4725	0.3818	0.5675	0.5524	0	1.0527	1.0621	1
dm12279_High_vs_dm12272_High_38d	FBgn0262559	3	3	5620	5860	1083	4111	4385	707	0.913794475841758	0.913794475841758	0.9231772248179941	0.9231772248179941	0.8842	0.4895	0.4913	0.4176	0.5675	0.7959999999999999	0	0.4839	0.4831	0.4083	0.5572	0.6549	0	1.0206	1.0377	1
dm12279_High_vs_dm12272_High_38d	FBgn0026076	3	3	232	250	194	102	76	289	0.71301775147929	0.71301775147929	0.38115631691648794	0.38115631691648794	0.1976	0.4813	0.4801	0.4024	0.56	0.6042	0	0.573	0.5592	0.4656	0.6484	0.1984	0	1.0442	0.8909	1
dm12279_High_vs_dm12272_High_38d	FBgn0286508	3	3	5197	111	718	2990	56	344	0.8808496515101228	0.8808496515101228	0.898525073746313	0.898525073746313	0.8051	0.9791	0.6333	0.4058	0.8238	0.2482	0	0.9816	0.5987	0.368	0.799	0.3984	0	0.7727	0.8344	1
dm12279_High_vs_dm12272_High_38d	FBgn0286506	3	3	386	385	699	313	313	454	0.524489795918367	0.524489795918367	0.57962962962963	0.57962962962963	0.9849	0.5006	0.4999	0.4281	0.573	0.9962	0	0.5	0.4987	0.4247	0.5721	0.9709	0	1.0028	1.0055	1
dm12279_High_vs_dm12272_High_38d	FBgn0037949	3	3	11	33	420	97	87	70	0.0948275862068965	0.0948275862068965	0.7244094488188979	0.7244094488188979	0.0122	0.25	0.3124	0.1992	0.4456	0.0071	1	0.5272	0.5228	0.4325	0.611	0.6116	0	1.5129	0.9592	1
dm12279_High_vs_dm12272_High_38d	FBgn0037942	3	3	115	111	33	86	81	38	0.8725868725868728	0.8725868725868728	0.814634146341463	0.814634146341463	0.9744	0.5088	0.5086	0.4196	0.597	0.8487	0	0.515	0.5105	0.4171	0.6032	0.8267	0	0.9868	0.9836	1
dm12279_High_vs_dm12272_High_38d	FBgn0038912	3	3	71	123	120	83	100	27	0.617834394904459	0.617834394904459	0.8714285714285709	0.8714285714285709	0.1862	0.366	0.3771	0.2963	0.4624	0.0053	1	0.4536	0.4582	0.3719	0.5455	0.3429	0	1.2932	1.0925	1
dm12279_High_vs_dm12272_High_38d	FBgn0000504	3	3	92	86	396	82	74	249	0.31010452961672497	0.31010452961672497	0.385185185185185	0.385185185185185	0.9509	0.5169	0.5128	0.4204	0.6065	0.7856	0	0.5256	0.5086	0.41100000000000003	0.6037	0.8529	0	0.9789	0.9877	1
dm12279_High_vs_dm12272_High_38d	FBgn0034921	3	3	64	63	118	144	91	22	0.518367346938776	0.518367346938776	0.9143968871595329	0.9143968871595329	0.2244	0.5039	0.51	0.397	0.6234	0.8640000000000001	0	0.6128	0.6033	0.4975	0.6977	0.0547	0	0.9868	0.8137	1
dm12279_High_vs_dm12272_High_38d	FBgn0286051	3	3	75	76	102	112	95	25	0.5968379446640321	0.5968379446640321	0.8922413793103449	0.8922413793103449	0.5609	0.4967	0.49200000000000005	0.3949	0.589	0.8709	0	0.5411	0.5308	0.4389	0.6198	0.4904	0	1.0214	0.9437	1
dm12279_High_vs_dm12272_High_38d	FBgn0259704	3	3	42	49	54	64	43	45	0.627586206896552	0.627586206896552	0.703947368421053	0.703947368421053	0.1404	0.4615	0.465	0.3567	0.5736	0.5318	0	0.5981	0.5786	0.4726	0.6784	0.1464	0	1.0803	0.857	1
dm12279_High_vs_dm12272_High_38d	FBgn0039637	3	3	261	209	209	175	177	95	0.6921944035346099	0.6921944035346099	0.787472035794183	0.787472035794183	0.2862	0.5553	0.5527	0.4768	0.6244	0.1491	0	0.4972	0.4976	0.4227	0.5726	0.94	0	0.9016	1.0077	1
dm12279_High_vs_dm12272_High_38d	FBgn0039633	3	3	62	73	174	46	44	129	0.43689320388349495	0.43689320388349495	0.410958904109589	0.410958904109589	0.5902	0.4593	0.46399999999999997	0.3605	0.5711	0.4913	0	0.5111	0.5053	0.3963	0.6125	0.9222	0	1.0821	0.9955	1
dm12279_High_vs_dm12272_High_38d	FBgn0283659	3	3	67	75	0	46	47	0	0.5	0.5	0.5	0.5	0.9978	0.4718	0.4957	0.2932	0.7	0.9669	0	0.4946	0.4972	0.2933	0.7033	0.9769	0	1.0331	1.0304	1
dm12279_High_vs_dm12272_High_38d	FBgn0262738	3	3	126	131	330	120	121	255	0.43781942078364605	0.43781942078364605	0.48588709677419395	0.48588709677419395	0.9464	0.4903	0.4915	0.3863	0.5986	0.8740000000000001	0	0.4979	0.4967	0.3877	0.6069	0.9449	0	1.0237	1.0132	1
dm12279_High_vs_dm12272_High_38d	FBgn0003008	3	3	193	171	24	160	174	4	0.9381443298969069	0.9381443298969069	0.9881656804733729	0.9881656804733729	0.3449	0.5302	0.5315	0.4527	0.6098	0.4244	0	0.479	0.4777	0.3957	0.5616	0.5858	0	0.9415	1.0498	1
dm12279_High_vs_dm12272_High_38d	FBgn0011336	3	3	489	526	47	119	95	840	0.955743879472693	0.955743879472693	0.20303605313092998	0.20303605313092998	0.3473	0.4818	0.4838	0.4009	0.5672	0.6827	0	0.5561	0.5429999999999999	0.4487	0.6334	0.3664	0	1.037	0.9209	1
dm12279_High_vs_dm12272_High_38d	FBgn0011335	3	3	52	59	97	65	58	51	0.533653846153846	0.533653846153846	0.706896551724138	0.706896551724138	0.5222	0.4685	0.4772	0.3749	0.5796	0.6602	0	0.5285	0.5229	0.4256	0.6183	0.6407	0	1.0531	0.9595	1
dm12279_High_vs_dm12272_High_38d	FBgn0052062	3	3	225	175	708	102	118	505	0.36101083032491	0.36101083032491	0.30344827586206896	0.30344827586206896	0.1398	0.5625	0.5596	0.4756	0.6398	0.1553	0	0.4636	0.4656	0.3766	0.5571	0.4604	0	0.8896	1.0768	1
dm12279_High_vs_dm12272_High_38d	FBgn0029976	3	3	29	28	170	35	37	78	0.25110132158590304	0.25110132158590304	0.48	0.48	0.8978	0.5088	0.5049	0.3742	0.6351	0.9404	0	0.4861	0.4934	0.3765	0.6128	0.9191	0	0.9992	1.021	1
dm12279_High_vs_dm12272_High_38d	FBgn0029979	3	3	93	66	897	34	24	649	0.150568181818182	0.150568181818182	0.0820367751060819	0.0820367751060819	0.8484	0.5849	0.57	0.4563	0.6728	0.20800000000000002	0	0.5862	0.5531	0.4246	0.6748	0.4122	0	0.8727	0.9051	1
dm12279_High_vs_dm12272_High_38d	FBgn0262975	3	3	2092	2136	308	1225	1261	684	0.9320987654320991	0.9320987654320991	0.7842271293375391	0.7842271293375391	0.9713	0.4948	0.4949	0.4454	0.5443	0.8340000000000001	0	0.4928	0.4967	0.444	0.5475	0.8953	0	1.0116	1.008	1
dm12279_High_vs_dm12272_High_38d	FBgn0262976	3	3	94	84	80	99	106	29	0.689922480620155	0.689922480620155	0.876068376068376	0.876068376068376	0.7091	0.5281	0.5274	0.4239	0.6289	0.5896	0	0.4829	0.5017	0.3981	0.6071	0.9769	0	0.9513	1.0023	1
dm12279_High_vs_dm12272_High_38d	FBgn0027296	3	3	44	58	4	44	34	0	0.9622641509433959	0.9622641509433959	0.5	0.5	0.7224	0.4314	0.4795	0.2904	0.6747	0.8340000000000001	0	0.5641	0.5274	0.3366	0.7032	0.7551	0	1.0667	0.9631	1
dm12279_High_vs_dm12272_High_38d	FBgn0027539	3	3	44	61	64	57	59	32	0.621301775147929	0.621301775147929	0.7837837837837841	0.7837837837837841	0.3564	0.419	0.4268	0.3246	0.5344	0.1744	0	0.4914	0.4943	0.3944	0.5964	0.9202	0	1.1678	1.0173	1
dm12279_High_vs_dm12272_High_38d	FBgn0027538	3	3	73	73	58	47	69	31	0.7156862745098042	0.7156862745098042	0.789115646258503	0.789115646258503	0.3827	0.5	0.4953	0.3911	0.5993	0.932	0	0.4052	0.429	0.3261	0.5393	0.1893	0	1.0156	1.1631	1
dm12279_High_vs_dm12272_High_38d	FBgn0050371	3	3	410	389	206	406	326	103	0.7950248756218911	0.7950248756218911	0.876646706586826	0.876646706586826	0.6716	0.5131	0.5157	0.4064	0.623	0.7562	0	0.5546	0.5474	0.436	0.6501	0.3669	0	0.9747	0.9139	1
dm12279_High_vs_dm12272_High_38d	FBgn0027535	3	3	152	122	78	60	60	111	0.7784090909090909	0.7784090909090909	0.519480519480519	0.519480519480519	0.4849	0.5547	0.5466	0.446	0.6422	0.3338	0	0.5	0.4965	0.389	0.607	0.9471	0	0.9147	1.0136	1
dm12279_High_vs_dm12272_High_38d	FBgn0037569	3	3	90	66	8	63	57	10	0.9512195121951221	0.9512195121951221	0.923076923076923	0.923076923076923	0.4962	0.5769	0.5668	0.4465	0.6741	0.244	0	0.525	0.5113	0.3831	0.6322	0.8496	0	0.8791	0.9855	1
dm12279_High_vs_dm12272_High_38d	FBgn0030245	3	3	707	663	501	1000	963	28	0.7322287546766441	0.7322287546766441	0.9859367152184829	0.9859367152184829	0.8573	0.5161	0.5161	0.4565	0.5748	0.5636	0	0.5094	0.5088	0.4531	0.5644	0.7527	0	0.9699	0.9842	1
dm12279_High_vs_dm12272_High_38d	FBgn0030240	3	3	127	80	62	48	33	119	0.769516728624535	0.769516728624535	0.405	0.405	0.7231	0.6135	0.5997	0.5167	0.6787	0.0189	1	0.5926	0.5753	0.4664	0.6813	0.1784	0	0.8189	0.8632	1
dm12279_High_vs_dm12272_High_38d	FBgn0085242	3	3	131	117	12	187	124	1	0.953846153846154	0.953846153846154	0.9967948717948721	0.9967948717948721	0.3256	0.5282	0.5282	0.4421	0.6119	0.5036	0	0.6013	0.5868	0.5035	0.664	0.0416	1	0.9484	0.8411	1
dm12279_High_vs_dm12272_High_38d	FBgn0033446	3	3	8521	10140	17765	5544	5950	9423	0.512298907373854	0.512298907373854	0.5495051871683321	0.5495051871683321	0.5864	0.4566	0.4622	0.4003	0.5249	0.228	0	0.4823	0.4849	0.4207	0.5483	0.6131	0	1.0811	1.0329	1
dm12279_High_vs_dm12272_High_38d	FBgn0015509	3	3	155	314	153	297	26	301	0.7540192926045022	0.7540192926045022	0.5176282051282051	0.5176282051282051	0.0	0.3305	0.3645	0.2737	0.4792	0.0262	1	0.9195	0.8423	0.7353	0.9027	0.0	1	1.3332	0.4311	1
dm12279_High_vs_dm12272_High_38d	FBgn0040827	3	3	29817	31247	17476	11	189	49525	0.777489177489177	0.777489177489177	0.0040221216691804	0.0040221216691804	0.0	0.4883	0.4885	0.4357	0.5427	0.6267	0	0.055	0.1441	0.0999	0.2016	0.0	1	1.0247	2.4708	1
dm12279_High_vs_dm12272_High_38d	FBgn0040252	3	3	55	34	27	29	20	4	0.7672413793103449	0.7672413793103449	0.924528301886792	0.924528301886792	0.7647	0.618	0.5864	0.4657	0.6984	0.1484	0	0.5918	0.561	0.4285	0.6881	0.3687	0	0.8441	0.8911	1
dm12279_High_vs_dm12272_High_38d	FBgn0040256	3	3	458	105	144	352	50	94	0.7963224893917958	0.7963224893917958	0.8104838709677421	0.8104838709677421	0.214	0.8135	0.7774	0.6939	0.8355	0.0	1	0.8756	0.8299	0.7457	0.8827	0.0	1	0.5349	0.4519	1
dm12279_High_vs_dm12272_High_38d	FBgn0051950	3	3	156	182	117	138	160	65	0.742857142857143	0.742857142857143	0.8209366391184569	0.8209366391184569	0.9931	0.4615	0.4703	0.3884	0.5542	0.47200000000000003	0	0.4631	0.4707	0.3857	0.5587	0.4989	0	1.0655	1.0652	1
dm12279_High_vs_dm12272_High_38d	FBgn0027615	3	3	101	87	46	88	88	67	0.8034188034188029	0.8034188034188029	0.724279835390947	0.724279835390947	0.6144	0.5372	0.5312	0.4432	0.6167	0.4722	0	0.5	0.5001	0.4108	0.5927	0.9931	0	0.9429	1.0041	1
dm12279_High_vs_dm12272_High_38d	FBgn0014906	3	3	112	157	26	160	134	23	0.9118644067796609	0.9118644067796609	0.927444794952681	0.927444794952681	0.0869	0.4164	0.428	0.3429	0.5207	0.1162	0	0.5442	0.5393	0.4482	0.6271	0.3789	0	1.1624	0.9277	1
dm12279_High_vs_dm12272_High_38d	FBgn0050421	3	3	70	61	76	52	59	45	0.6328502415458941	0.6328502415458941	0.711538461538462	0.711538461538462	0.4711	0.5344	0.5304	0.4294	0.6308	0.5556	0	0.4685	0.4756	0.3718	0.5815	0.644	0	0.9456	1.0568	1
dm12279_High_vs_dm12272_High_38d	FBgn0013272	3	3	569	807	4582	465	529	2985	0.230949983215844	0.230949983215844	0.249811510429756	0.249811510429756	0.2953	0.4135	0.4198	0.361	0.4834	0.0158	1	0.4678	0.4654	0.40299999999999997	0.53	0.27	0	1.1787	1.0744	1
dm12279_High_vs_dm12272_High_38d	FBgn0264822	3	3	216	1	79	307	4	59	0.7331081081081079	0.7331081081081079	0.840540540540541	0.840540540540541	0.9079999999999999	0.9954	0.5964	0.3673	0.8022	0.4087	0	0.9871	0.6135	0.3841	0.8139	0.3133	0	0.8386	0.8076	1
dm12279_High_vs_dm12272_High_38d	FBgn0264827	3	3	62	90	250	130	95	316	0.37810945273631796	0.37810945273631796	0.41589648798521295	0.41589648798521295	0.0302	0.4079	0.4232	0.3326	0.522	0.12	0	0.5778	0.5710000000000001	0.4814	0.6537	0.1193	0	1.175	0.8695	1
dm12279_High_vs_dm12272_High_38d	FBgn0030863	3	3	173	160	137	183	1	178	0.7085106382978721	0.7085106382978721	0.50828729281768	0.50828729281768	0.098	0.5195	0.5081	0.3475	0.6591	0.8936	0	0.9946	0.7908	0.5061	0.9356	0.0464	1	0.9959	0.5112	1
dm12279_High_vs_dm12272_High_38d	FBgn0037386	3	3	229	151	292	152	93	111	0.5654761904761899	0.5654761904761899	0.688202247191011	0.688202247191011	0.8220000000000001	0.6026	0.5858	0.4759	0.6827	0.1118	0	0.6204	0.6024	0.4845	0.7048	0.0804	0	0.8442	0.8159	1
dm12279_High_vs_dm12272_High_38d	FBgn0029878	3	3	145	151	375	184	152	48	0.441132637853949	0.441132637853949	0.875	0.875	0.3322	0.4899	0.4887	0.4114	0.5655	0.772	0	0.5476	0.541	0.4643	0.6165	0.2902	0	1.0263	0.9234	1
dm12279_High_vs_dm12272_High_38d	FBgn0032713	3	3	194	298	416	445	496	48	0.5418502202643171	0.5418502202643171	0.9514661274014159	0.9514661274014159	0.1387	0.3943	0.4064	0.3339	0.4865	0.0244	1	0.4729	0.4855	0.4137	0.5605	0.6809	0	1.2137	1.0324	1
dm12279_High_vs_dm12272_High_38d	FBgn0032717	3	3	195	30	315	122	22	224	0.4166666666666671	0.4166666666666671	0.39130434782608703	0.39130434782608703	0.41600000000000004	0.8667	0.8234	0.7493	0.8791	0.0	1	0.8472	0.7856	0.7012	0.8515	0.0	1	0.4623	0.5219	1
dm12279_High_vs_dm12272_High_38d	FBgn0036272	3	3	148	119	29	94	77	144	0.902027027027027	0.902027027027027	0.5428571428571429	0.5428571428571429	0.8564	0.5543	0.5401	0.4326	0.6433	0.44799999999999995	0	0.5497	0.5252	0.4065	0.6364	0.6607	0	0.9273	0.9571	1
dm12279_High_vs_dm12272_High_38d	FBgn0023535	3	3	1114	1346	1462	653	670	770	0.627231004589495	0.627231004589495	0.6321070234113709	0.6321070234113709	0.4951	0.4528	0.4572	0.3832	0.5342	0.2487	0	0.4936	0.4933	0.4133	0.5712	0.866	0	1.0935	1.0168	1
dm12279_High_vs_dm12272_High_38d	FBgn0265104	3	3	30	33	32	19	21	13	0.6631578947368421	0.6631578947368421	0.754716981132076	0.754716981132076	0.9298	0.4762	0.4784	0.3505	0.609	0.748	0	0.475	0.4874	0.3502	0.6276	0.8627	0	1.0547	1.0368	1
dm12279_High_vs_dm12272_High_38d	FBgn0029870	3	3	323	850	1361	471	515	571	0.462904498816101	0.462904498816101	0.633269107257546	0.633269107257546	0.0084	0.2754	0.3004	0.2288	0.3878	0.0	1	0.4777	0.4811	0.3899	0.5728	0.6738	0	1.5384	1.0436	1
dm12279_High_vs_dm12272_High_38d	FBgn0051549	3	3	240	225	181	270	242	132	0.7198142414860679	0.7198142414860679	0.795031055900621	0.795031055900621	0.8747	0.5161	0.5177	0.4449	0.5909	0.6371	0	0.5273	0.5254	0.4489	0.5994	0.4844	0	0.9678	0.9529	1
dm12279_High_vs_dm12272_High_38d	FBgn0035849	3	3	60	198	401	186	253	142	0.391502276176024	0.391502276176024	0.7555938037865749	0.7555938037865749	0.0198	0.2326	0.2774	0.2025	0.376	0.0	1	0.4237	0.4395	0.349	0.535	0.1929	0	1.6322	1.1358	1
dm12279_High_vs_dm12272_High_38d	FBgn0265101	3	3	211	301	121	252	251	103	0.808846761453397	0.808846761453397	0.8300330033003299	0.8300330033003299	0.24600000000000002	0.4121	0.4306	0.3478	0.5215	0.1222	0	0.501	0.5031	0.4147	0.5912	0.9382	0	1.1558	0.9978	1
dm12279_High_vs_dm12272_High_38d	FBgn0039381	3	3	73	66	91	90	91	73	0.604347826086957	0.604347826086957	0.71259842519685	0.71259842519685	0.7249	0.5252	0.5219	0.4217	0.6187	0.6531	0	0.4972	0.4979	0.4055	0.5883	0.9740000000000001	0	0.9615	1.0089	1
dm12279_High_vs_dm12272_High_38d	FBgn0001257	3	3	60	72	2026	52	71	1267	0.0611677479147358	0.0611677479147358	0.0884892086330935	0.0884892086330935	0.7629	0.4545	0.46299999999999997	0.3697	0.5632	0.4509	0	0.4228	0.4424	0.34700000000000003	0.542	0.2533	0	1.0831	1.1299	1
dm12279_High_vs_dm12272_High_38d	FBgn0052831	3	3	55	58	5	62	76	7	0.9576271186440679	0.9576271186440679	0.9517241379310342	0.9517241379310342	0.6779999999999999	0.4867	0.48700000000000004	0.3824	0.5904	0.7969	0	0.4493	0.4564	0.3581	0.5574	0.3864	0	1.0326	1.0982	1
dm12279_High_vs_dm12272_High_38d	FBgn0003071	3	3	541	217	404	500	278	169	0.6523235800344229	0.6523235800344229	0.821541710665259	0.821541710665259	0.0973	0.7137	0.7009	0.6378	0.7545	0.0	1	0.6427	0.6288	0.5609	0.6902	0.0024	1	0.6536	0.7692	1
dm12279_High_vs_dm12272_High_38d	FBgn0003079	3	3	62	60	89	44	58	79	0.5781990521327011	0.5781990521327011	0.56353591160221	0.56353591160221	0.4189	0.5082	0.5054	0.40399999999999997	0.605	0.9224	0	0.4314	0.4447	0.3448	0.55	0.3011	0	0.9945	1.1253	1
dm12279_High_vs_dm12272_High_38d	FBgn0034330	3	3	11811	10518	625	6790	60	317	0.972771630216956	0.972771630216956	0.955769499093065	0.955769499093065	0.4604	0.529	0.5108	0.3227	0.6997	0.9151	0	0.9912	0.62	0.3884	0.8159	0.2976	0	0.9982	0.7959999999999999	1
dm12279_High_vs_dm12272_High_38d	FBgn0035722	3	3	178	238	115	202	206	1	0.7834274952919019	0.7834274952919019	0.997555012224939	0.997555012224939	0.3042	0.4279	0.4338	0.3522	0.524	0.1371	0	0.4951	0.4966	0.4097	0.5846	0.9356	0	1.1482	1.011	1
dm12279_High_vs_dm12272_High_38d	FBgn0053301	3	3	215	229	7	180	63	25	0.984478935698448	0.984478935698448	0.906716417910448	0.906716417910448	0.0016	0.4842	0.4906	0.4139	0.5712	0.7873	0	0.7407	0.7055	0.6216	0.7762	0.0002	1	1.0224	0.6466	1
dm12279_High_vs_dm12272_High_38d	FBgn0035720	3	3	605	608	367	393	369	541	0.767721518987342	0.767721518987342	0.584804297774367	0.584804297774367	0.7422	0.4988	0.4981	0.43	0.5649	0.9622	0	0.5157	0.5134	0.4438	0.583	0.7022	0	1.0061	0.9759	1
dm12279_High_vs_dm12272_High_38d	FBgn0001091	3	3	6469	7386	1953	10774	145	1349	0.87645495951417	0.87645495951417	0.890039126181937	0.890039126181937	0.2136	0.4669	0.4871	0.3044	0.67	0.89	0	0.9867	0.6644	0.4429	0.8420000000000001	0.1407	0	1.0468	0.7185	1
dm12279_High_vs_dm12272_High_38d	FBgn0044452	3	3	122	114	506	90	83	326	0.318059299191375	0.318059299191375	0.346693386773547	0.346693386773547	0.7904	0.5169	0.5193	0.4066	0.6275	0.7133	0	0.5202	0.4971	0.3834	0.611	0.9589	0	0.9678	1.0131	1
dm12279_High_vs_dm12272_High_38d	FBgn0041188	3	3	209	229	490	135	116	388	0.47198275862069006	0.47198275862069006	0.392801251956181	0.392801251956181	0.2936	0.4772	0.4779	0.4101	0.5458	0.518	0	0.5378	0.5317	0.457	0.6062	0.3996	0	1.0481	0.9409	1
dm12279_High_vs_dm12272_High_38d	FBgn0038536	3	3	89	117	9	85	85	10	0.9581395348837208	0.9581395348837208	0.944444444444444	0.944444444444444	0.5429	0.43200000000000005	0.4472	0.3546	0.5458	0.2818	0	0.5	0.4887	0.3891	0.5891	0.8253	0	1.1185	1.0287	1
dm12279_High_vs_dm12272_High_38d	FBgn0028342	3	3	5299	5740	1830	66	6	10379	0.8577978086875441	0.8577978086875441	0.0068892928906324	0.0068892928906324	0.0	0.48	0.4803	0.4213	0.5377	0.4813	0	0.9167	0.7543	0.6671	0.8262	0.0	1	1.0422	0.5707	1
dm12279_High_vs_dm12272_High_38d	FBgn0028341	3	3	110	126	548	124	165	330	0.30102040816326503	0.30102040816326503	0.466882067851373	0.466882067851373	0.6922	0.4661	0.4704	0.3721	0.5696	0.5571	0	0.4291	0.4436	0.3518	0.5438	0.2391	0	1.0671	1.1266	1
dm12279_High_vs_dm12272_High_38d	FBgn0022069	3	3	117	61	51	150	87	45	0.7772925764192141	0.7772925764192141	0.840425531914894	0.840425531914894	0.784	0.6573	0.6421	0.5482	0.728	0.006	1	0.6329	0.6252	0.5309	0.7114	0.0133	1	0.7483	0.7761	1
dm12279_High_vs_dm12272_High_38d	FBgn0261547	3	3	176	194	86	136	139	19	0.81140350877193	0.81140350877193	0.935374149659864	0.935374149659864	0.7778	0.4757	0.4751	0.3997	0.5516	0.5062	0	0.4945	0.4903	0.4096	0.5734	0.8058	0	1.0545	1.0233	1
dm12279_High_vs_dm12272_High_38d	FBgn0261549	3	3	48	83	133	35	62	77	0.49621212121212105	0.49621212121212105	0.557471264367816	0.557471264367816	0.8698	0.3664	0.3862	0.2922	0.4902	0.0327	1	0.3608	0.3992	0.2962	0.5117	0.0776	0	1.2712	1.2383	1
dm12279_High_vs_dm12272_High_38d	FBgn0036124	3	3	36	18	319	127	140	33	0.144772117962466	0.144772117962466	0.89	0.89	0.0553	0.6667	0.6253	0.5008	0.7381	0.0489	1	0.4757	0.4809	0.3973	0.5658	0.6369	0	0.7775	1.0432	1
dm12279_High_vs_dm12272_High_38d	FBgn0267912	3	3	551	608	1251	424	332	1419	0.480912863070539	0.480912863070539	0.347586206896552	0.347586206896552	0.0704	0.4754	0.4783	0.4167	0.5406	0.48	0	0.5608	0.5627	0.4969	0.6272	0.0613	0	1.0468	0.883	1
dm12279_High_vs_dm12272_High_38d	FBgn0031548	3	3	20	36	10	26	39	0	0.8484848484848492	0.8484848484848492	0.5	0.5	0.9976	0.3571	0.4646	0.2727	0.6649	0.7191	0	0.4	0.4637	0.2948	0.6422	0.6809	0	1.1002	1.0965	1
dm12279_High_vs_dm12272_High_38d	FBgn0030035	3	3	123	130	169	115	113	101	0.599526066350711	0.599526066350711	0.693009118541033	0.693009118541033	0.7662	0.4862	0.4872	0.4043	0.5702	0.7467	0	0.5044	0.5046	0.4202	0.5883	0.9238	0	1.0299	0.9945	1
dm12279_High_vs_dm12272_High_38d	FBgn0038474	3	3	187	204	201	220	225	82	0.660472972972973	0.660472972972973	0.8444022770398479	0.8444022770398479	0.8467	0.4783	0.48100000000000004	0.38799999999999996	0.5765	0.6571	0	0.4944	0.4933	0.3981	0.5892	0.88	0	1.0439	1.0183	1
dm12279_High_vs_dm12272_High_38d	FBgn0038476	3	3	162	164	105	219	191	26	0.7563805104408349	0.7563805104408349	0.9403669724770641	0.9403669724770641	0.6516	0.4969	0.4948	0.4149	0.5741	0.9042	0	0.5341	0.52	0.4403	0.5947	0.5920000000000001	0	1.0139	0.9636	1
dm12279_High_vs_dm12272_High_38d	FBgn0038473	3	3	195	201	31	178	191	11	0.927400468384075	0.927400468384075	0.9710526315789471	0.9710526315789471	0.8967	0.4924	0.4931	0.4168	0.5691	0.8433	0	0.4824	0.4857	0.4118	0.5611	0.6956	0	1.0170000000000001	1.0322	1
dm12279_High_vs_dm12272_High_38d	FBgn0020370	3	3	255	237	98	256	261	39	0.833898305084746	0.833898305084746	0.9298561151079141	0.9298561151079141	0.5931	0.5183	0.5169	0.4476	0.5855	0.6129	0	0.4952	0.4909	0.4218	0.5596	0.8002	0	0.9690000000000001	1.021	1
dm12279_High_vs_dm12272_High_38d	FBgn0087007	3	3	135	189	496	157	139	540	0.395121951219512	0.395121951219512	0.354066985645933	0.354066985645933	0.1213	0.4167	0.428	0.3463	0.5142	0.0987	0	0.5304	0.5249	0.4355	0.6123	0.5687	0	1.162	0.9548	1
dm12279_High_vs_dm12272_High_38d	FBgn0259938	3	3	252	263	1849	156	204	1252	0.217851099830795	0.217851099830795	0.223325062034739	0.223325062034739	0.4113	0.4893	0.4822	0.4146	0.552	0.6096	0	0.4333	0.441	0.37	0.5148	0.1198	0	1.0389	1.1299	1
dm12279_High_vs_dm12272_High_38d	FBgn0259936	3	3	309	98	58	267	258	48	0.8752688172043009	0.8752688172043009	0.916230366492147	0.916230366492147	0.013999999999999999	0.7592	0.7233	0.6047	0.8043	0.0009	1	0.5086	0.5038	0.3949	0.6114	0.9471	0	0.6192	0.9985	1
dm12279_High_vs_dm12272_High_38d	FBgn0259937	3	3	829	754	465	989	1029	373	0.77294921875	0.77294921875	0.8439983270598079	0.8439983270598079	0.6587	0.5237	0.5265	0.4591	0.5914	0.4167	0	0.4901	0.5062	0.4395	0.5738	0.8556	0	0.9502	0.9898	1
dm12279_High_vs_dm12272_High_38d	FBgn0034152	3	3	112	82	3	255	220	8	0.9847715736040609	0.9847715736040609	0.9834368530020698	0.9834368530020698	0.4493	0.5773	0.5710000000000001	0.4824	0.6558	0.11199999999999999	0	0.5368	0.5282	0.4488	0.603	0.4438	0	0.8694	0.9478	1
dm12279_High_vs_dm12272_High_38d	FBgn0031437	3	3	235	394	147	271	298	93	0.8105670103092779	0.8105670103092779	0.8595166163141991	0.8595166163141991	0.2553	0.3736	0.4024	0.315	0.5025	0.0549	0	0.4763	0.4784	0.3835	0.5812	0.638	0	1.2271	1.0499	1
dm12279_High_vs_dm12272_High_38d	FBgn0034407	3	3	433	2	26	81	0	2	0.9436008676789591	0.9436008676789591	0.9759036144578309	0.9759036144578309	0.8578	0.9954	0.5729	0.3392	0.7822	0.5304	0	1.0	0.544	0.3161	0.7599	0.6984	0	0.8832	0.9387	1
dm12279_High_vs_dm12272_High_38d	FBgn0022288	3	3	71	65	218	144	119	30	0.38418079096045205	0.38418079096045205	0.897610921501707	0.897610921501707	0.9520000000000001	0.5221	0.5264	0.428	0.626	0.6053	0	0.5475	0.5297	0.4461	0.6107	0.4773	0	0.953	0.9453	1
dm12279_High_vs_dm12272_High_38d	FBgn0034158	3	3	101	142	38	99	98	12	0.864768683274021	0.864768683274021	0.9425837320574159	0.9425837320574159	0.1729	0.4156	0.4223	0.3447	0.5051	0.0638	0	0.5025	0.5017	0.4174	0.5844	0.9718	0	1.175	1.0003	1
dm12279_High_vs_dm12272_High_38d	FBgn0017590	3	3	261	240	48	345	371	84	0.9125683060109291	0.9125683060109291	0.895	0.895	0.3838	0.521	0.5203	0.4463	0.5945	0.5722	0	0.4818	0.4763	0.4046	0.5483	0.4991	0	0.9627	1.0518	1
dm12279_High_vs_dm12272_High_38d	FBgn0038718	3	3	135	123	191	148	194	169	0.574610244988864	0.574610244988864	0.669275929549902	0.669275929549902	0.1364	0.5233	0.5264	0.4321	0.6212	0.5693	0	0.4327	0.4253	0.3332	0.5219	0.1216	0	0.9525	1.1699	1
dm12279_High_vs_dm12272_High_38d	FBgn0033132	3	3	64	78	49	53	95	41	0.7434554973821992	0.7434554973821992	0.783068783068783	0.783068783068783	0.2969	0.4507	0.4603	0.3607	0.5633	0.4351	0	0.3581	0.3848	0.2903	0.4913	0.0347	1	1.0897	1.2751	1
dm12279_High_vs_dm12272_High_38d	FBgn0028968	3	3	67	82	280	76	65	251	0.34731934731934694	0.34731934731934694	0.35969387755102	0.35969387755102	0.2627	0.4497	0.4573	0.3643	0.5535	0.3842	0	0.539	0.534	0.4414	0.6262	0.4638	0	1.0955	0.9378	1
dm12279_High_vs_dm12272_High_38d	FBgn0030521	3	3	7845	7237	1246	5177	199	4360	0.923689367956884	0.923689367956884	0.5521774856203779	0.5521774856203779	0.15	0.5202	0.5101	0.3405	0.6735	0.8922	0	0.963	0.7144	0.4885	0.8891	0.0616	0	0.9949	0.6361	1
dm12279_High_vs_dm12272_High_38d	FBgn0036454	3	3	70	105	1580	61	39	1093	0.0997150997150997	0.0997150997150997	0.0838222967309304	0.0838222967309304	0.0053	0.4	0.4081	0.326	0.4963	0.0416	1	0.61	0.5854	0.4888	0.6809	0.0829	0	1.2111	0.8445	1
dm12279_High_vs_dm12272_High_38d	FBgn0030529	3	3	286	343	279	463	9	284	0.6927312775330401	0.6927312775330401	0.6243386243386241	0.6243386243386241	0.1004	0.4547	0.4771	0.3086	0.6534	0.7898	0	0.9809	0.7112	0.4956	0.8674	0.0542	0	1.0661	0.6412	1
dm12279_High_vs_dm12272_High_38d	FBgn0010812	3	3	72	64	17	70	73	4	0.8888888888888891	0.8888888888888891	0.972789115646258	0.972789115646258	0.61	0.5294	0.5285	0.4274	0.6233	0.5518	0	0.4895	0.4942	0.3964	0.593	0.9109	0	0.9488	1.0170000000000001	1
dm12279_High_vs_dm12272_High_38d	FBgn0030006	3	3	96	116	11	72	67	103	0.9506726457399101	0.9506726457399101	0.574380165289256	0.574380165289256	0.4649	0.4528	0.4637	0.3693	0.5606	0.4451	0	0.518	0.5144	0.4113	0.6197	0.7887	0	1.0815	0.9769	1
dm12279_High_vs_dm12272_High_38d	FBgn0010215	3	3	48	59	657	71	81	464	0.140052356020942	0.140052356020942	0.24675324675324697	0.24675324675324697	0.8544	0.4486	0.457	0.3563	0.5624	0.4247	0	0.4671	0.4706	0.3778	0.5641	0.5307	0	1.0974	1.0661	1
dm12279_High_vs_dm12272_High_38d	FBgn0031652	3	3	55	97	19	60	81	33	0.8888888888888891	0.8888888888888891	0.8103448275862071	0.8103448275862071	0.4171	0.3618	0.3844	0.2932	0.4839	0.0233	1	0.4255	0.44	0.3422	0.5437	0.2418	0	1.2756	1.1358	1
dm12279_High_vs_dm12272_High_38d	FBgn0010747	3	3	121	126	823	226	220	397	0.23084112149532698	0.23084112149532698	0.529062870699881	0.529062870699881	0.7878	0.4899	0.4896	0.3889	0.5924	0.8258	0	0.5067	0.5088	0.41200000000000003	0.6059	0.858	0	1.0270000000000001	0.9872	1
dm12279_High_vs_dm12272_High_38d	FBgn0015338	3	3	220	457	210	335	415	168	0.7632468996617809	0.7632468996617809	0.8169934640522879	0.8169934640522879	0.0476	0.325	0.3391	0.2775	0.41	0.0004	1	0.4467	0.4405	0.3671	0.5151	0.1096	0	1.4025	1.1311	1
dm12279_High_vs_dm12272_High_38d	FBgn0031908	3	3	583	651	52	381	427	412	0.959564541213064	0.959564541213064	0.662295081967213	0.662295081967213	0.9716	0.4724	0.4758	0.41	0.5417	0.456	0	0.4715	0.4738	0.4042	0.5432	0.4551	0	1.0523	1.0568	1
dm12279_High_vs_dm12272_High_38d	FBgn0260936	3	3	214	142	621	377	337	99	0.364380757420675	0.364380757420675	0.878228782287823	0.878228782287823	0.1671	0.6011	0.5939	0.5223	0.6605	0.0104	1	0.528	0.5285	0.4629	0.5915	0.3696	0	0.8283	0.9463	1
dm12279_High_vs_dm12272_High_38d	FBgn0029175	3	3	49	50	12	38	51	2	0.8918918918918921	0.8918918918918921	0.978021978021978	0.978021978021978	0.4609	0.4949	0.4955	0.3882	0.6031	0.9273	0	0.42700000000000005	0.4385	0.3321	0.5487	0.2751	0	1.0153	1.141	1
dm12279_High_vs_dm12272_High_38d	FBgn0264078	3	3	782	890	1005	812	847	743	0.624579753455361	0.624579753455361	0.69067443796836	0.69067443796836	0.7916	0.4677	0.4728	0.3878	0.5596	0.504	0	0.4895	0.4895	0.4002	0.5814	0.8047	0	1.0603	1.0258	1
dm12279_High_vs_dm12272_High_38d	FBgn0034265	3	3	100	103	6	89	103	20	0.9712918660287081	0.9712918660287081	0.9056603773584909	0.9056603773584909	0.6302	0.4926	0.4941	0.4051	0.5825	0.8973	0	0.4635	0.4632	0.3731	0.5564	0.4093	0	1.0163	1.0821	1
dm12279_High_vs_dm12272_High_38d	FBgn0000330	3	3	130	92	28	68	70	131	0.888	0.888	0.513011152416357	0.513011152416357	0.2853	0.5856	0.5721	0.4697	0.6682	0.1578	0	0.4928	0.4924	0.3844	0.6008	0.8884	0	0.8681	1.0219	1
dm12279_High_vs_dm12272_High_38d	FBgn0031800	3	3	88	207	34	82	141	7	0.8966565349544069	0.8966565349544069	0.9695652173913041	0.9695652173913041	0.3989	0.2983	0.3212	0.2446	0.4143	0.0024	1	0.3677	0.3722	0.2852	0.4695	0.016	1	1.4654	1.3083	1
dm12279_High_vs_dm12272_High_38d	FBgn0011297	3	3	101	103	13	59	103	9	0.940092165898618	0.940092165898618	0.9473684210526321	0.9473684210526321	0.0838	0.4951	0.4949	0.4082	0.5820000000000001	0.9084	0	0.3642	0.3858	0.3005	0.4782	0.0156	1	1.0144	1.2701	1
dm12279_High_vs_dm12272_High_38d	FBgn0011291	3	3	128	117	86	131	116	21	0.7401812688821751	0.7401812688821751	0.9216417910447758	0.9216417910447758	0.9213	0.5224	0.5226	0.4386	0.6057	0.6042	0	0.5304	0.5164	0.4295	0.6036	0.7009	0	0.9591	0.9713	1
dm12279_High_vs_dm12272_High_38d	FBgn0033879	3	3	2196	2322	127	1775	1960	33	0.972658772874058	0.972658772874058	0.99124203821656	0.99124203821656	0.8222	0.4861	0.4872	0.4265	0.5494	0.6344	0	0.4752	0.4777	0.4178	0.5401	0.4331	0	1.0279	1.0478	1
dm12279_High_vs_dm12272_High_38d	FBgn0061356	3	3	884	1168	3234	476	724	1094	0.388195232690125	0.388195232690125	0.523103748910201	0.523103748910201	0.5673	0.4308	0.4376	0.3492	0.5324	0.1802	0	0.3967	0.4015	0.3127	0.5039	0.0549	0	1.1401	1.2293	1
dm12279_High_vs_dm12272_High_38d	FBgn0037714	3	3	1518	1303	51	903	818	16	0.982242339832869	0.982242339832869	0.990788716177317	0.990788716177317	0.7409	0.5381	0.5378	0.4827	0.5909	0.1742	0	0.5247	0.5254	0.466	0.5827	0.366	0	0.9283	0.9520000000000001	1
dm12279_High_vs_dm12272_High_38d	FBgn0037715	3	3	1176	1280	1275	830	808	767	0.658268560707585	0.658268560707585	0.681081081081081	0.681081081081081	0.6109	0.4788	0.4808	0.4136	0.5488	0.5720000000000001	0	0.5067	0.5053	0.4347	0.5749	0.872	0	1.0419	0.9919	1
dm12279_High_vs_dm12272_High_38d	FBgn0037716	3	3	130	143	17	173	162	18	0.941379310344828	0.941379310344828	0.9490084985835691	0.9490084985835691	0.6938	0.4762	0.4905	0.4072	0.5761	0.8184	0	0.5164	0.5142	0.4324	0.5961	0.7333	0	1.0233	0.9753	1
dm12279_High_vs_dm12272_High_38d	FBgn0037710	3	3	82	73	68	59	72	90	0.695067264573991	0.695067264573991	0.592760180995475	0.592760180995475	0.3622	0.529	0.5249	0.4311	0.6184	0.6064	0	0.4504	0.462	0.3655	0.5642	0.456	0	0.9555	1.0857	1
dm12279_High_vs_dm12272_High_38d	FBgn0037713	3	3	136	119	174	71	35	117	0.594405594405594	0.594405594405594	0.47533632286995503	0.47533632286995503	0.1607	0.5333	0.5281	0.4331	0.6195	0.5331	0	0.6698	0.6278	0.5188	0.7261	0.0236	1	0.9491	0.7725	1
dm12279_High_vs_dm12272_High_38d	FBgn0037718	3	3	115	133	1491	126	132	1387	0.142610695802185	0.142610695802185	0.15683890577507598	0.15683890577507598	0.6244	0.4637	0.4652	0.3894	0.541	0.3649	0	0.4884	0.4921	0.4124	0.5711	0.836	0	1.0761	1.0194	1
dm12279_High_vs_dm12272_High_38d	FBgn0037719	3	3	103	103	103	91	84	79	0.666666666666667	0.666666666666667	0.688976377952756	0.688976377952756	0.8627	0.5	0.4965	0.3952	0.5977	0.9422	0	0.52	0.5089	0.4045	0.6104	0.8647	0	1.0125	0.9878	1
dm12279_High_vs_dm12272_High_38d	FBgn0040396	3	3	242	182	164	259	188	126	0.72108843537415	0.72108843537415	0.7801047120418849	0.7801047120418849	0.7698	0.5708	0.5611	0.4739	0.6411	0.1489	0	0.5794	0.5786	0.4929	0.6579999999999999	0.0722	0	0.887	0.8558	1
dm12279_High_vs_dm12272_High_38d	FBgn0040397	3	3	171	149	54	143	116	47	0.855614973262032	0.855614973262032	0.84640522875817	0.84640522875817	0.7962	0.5344	0.5334	0.4524	0.6149	0.4164	0	0.5521	0.5488	0.4616	0.6331	0.2544	0	0.9382	0.9095	1
dm12279_High_vs_dm12272_High_38d	FBgn0040394	3	3	262	4	27	230	2	15	0.9078498293515359	0.9078498293515359	0.939271255060729	0.939271255060729	0.9236	0.985	0.6273	0.3967	0.8249	0.2767	0	0.9914	0.6141	0.3887	0.8095	0.3173	0	0.7836	0.8062	1
dm12279_High_vs_dm12272_High_38d	FBgn0040395	3	3	183	163	166	123	146	127	0.67578125	0.67578125	0.6792929292929291	0.6792929292929291	0.2984	0.5289	0.529	0.44299999999999995	0.613	0.4924	0	0.4572	0.4655	0.3796	0.5546	0.4251	0	0.9469	1.0765	1
dm12279_High_vs_dm12272_High_38d	FBgn0035397	3	3	906	556	1363	953	371	767	0.517522123893805	0.517522123893805	0.6331898613103779	0.6331898613103779	0.1847	0.6197	0.6093	0.5098	0.6944	0.0327	1	0.7198	0.6917	0.5901	0.7687	0.0033	1	0.8031	0.6687	1
dm12279_High_vs_dm12272_High_38d	FBgn0050410	3	3	1598	1558	204	1167	1291	241	0.9392857142857142	0.9392857142857142	0.910707669507225	0.910707669507225	0.3516	0.5063	0.5081	0.4534	0.5619	0.7338	0	0.4748	0.4734	0.4178	0.529	0.3151	0	0.9852	1.0566	1
dm12279_High_vs_dm12272_High_38d	FBgn0050147	3	3	74	53	4	56	40	13	0.969465648854962	0.969465648854962	0.8807339449541279	0.8807339449541279	0.982	0.5827	0.5682	0.4648	0.6666	0.1851	0	0.5833	0.5669	0.4601	0.6698	0.2162	0	0.8753	0.878	1
dm12279_High_vs_dm12272_High_38d	FBgn0263321	3	3	2326	2102	413	1190	1073	377	0.914687048130552	0.914687048130552	0.85719696969697	0.85719696969697	0.9318	0.5253	0.5218	0.4342	0.607	0.6029	0	0.5259	0.5164	0.4284	0.6025	0.6891	0	0.9607	0.9712	1
dm12279_High_vs_dm12272_High_38d	FBgn0033387	3	3	33	58	76	60	60	35	0.544910179640719	0.544910179640719	0.7741935483870971	0.7741935483870971	0.2122	0.3626	0.3973	0.2849	0.52	0.0984	0	0.5	0.5043	0.3873	0.6192	0.9333	0	1.2459	0.9985	1
dm12279_High_vs_dm12272_High_38d	FBgn0283427	3	3	7357	16659	20254	7606	9927	9801	0.5424892703862659	0.5424892703862659	0.641435574742079	0.641435574742079	0.1244	0.3063	0.3325	0.2681	0.4072	0.0007	1	0.4338	0.4117	0.3387	0.494	0.0378	1	1.4244	1.2008	1
dm12279_High_vs_dm12272_High_38d	FBgn0033382	3	3	58	107	714	181	231	208	0.187713310580205	0.187713310580205	0.664516129032258	0.664516129032258	0.1582	0.3515	0.3651	0.2808	0.4554	0.0049	1	0.4393	0.4455	0.3749	0.5199	0.1387	0	1.3282	1.1194	1
dm12279_High_vs_dm12272_High_38d	FBgn0033381	3	3	201	324	33	256	227	30	0.9408602150537639	0.9408602150537639	0.9415204678362571	0.9415204678362571	0.0669	0.3829	0.4	0.3199	0.4945	0.0418	1	0.53	0.5198	0.428	0.6083	0.6484	0	1.2318	0.9648	1
dm12279_High_vs_dm12272_High_38d	FBgn0003463	3	3	198	245	580	225	220	456	0.43304007820136803	0.43304007820136803	0.49389567147613794	0.49389567147613794	0.196	0.447	0.4499	0.3875	0.5131	0.1231	0	0.5056	0.5093	0.4451	0.5754	0.7713	0	1.1086	0.9836	1
dm12279_High_vs_dm12272_High_38d	FBgn0259238	3	3	764	696	15	594	861	17	0.9898305084745759	0.9898305084745759	0.9884510869565221	0.9884510869565221	0.0289	0.5233	0.5172	0.452	0.5826	0.5731	0	0.4082	0.4129	0.3524	0.4778	0.013999999999999999	1	0.9681	1.196	1
dm12279_High_vs_dm12272_High_38d	FBgn0024509	3	3	345	321	42	354	322	52	0.940677966101695	0.940677966101695	0.9285714285714292	0.9285714285714292	0.924	0.518	0.5189	0.4514	0.5851	0.5651	0	0.5237	0.5239	0.4568	0.5927	0.4727	0	0.965	0.9553	1
dm12279_High_vs_dm12272_High_38d	FBgn0035432	3	3	108	104	243	82	79	176	0.46593406593406606	0.46593406593406606	0.47774480712166206	0.47774480712166206	0.9922	0.5094	0.5081	0.42	0.5959	0.8549	0	0.5093	0.5085	0.4166	0.6	0.8536	0	0.9879	0.9875	1
dm12279_High_vs_dm12272_High_38d	FBgn0033659	3	3	332	599	70	96	184	28	0.9300699300699301	0.9300699300699301	0.9090909090909091	0.9090909090909091	0.8244	0.3566	0.3556	0.2762	0.4507	0.0093	1	0.3429	0.3704	0.2806	0.4737	0.0189	1	1.3559999999999999	1.315	1
dm12279_High_vs_dm12272_High_38d	FBgn0036449	3	3	702	437	815	429	287	468	0.582906857727738	0.582906857727738	0.6047297297297299	0.6047297297297299	0.6471	0.6163	0.6066	0.5421	0.6649	0.0027	1	0.5992	0.5857	0.5162	0.6495	0.0169	1	0.8063	0.8423	1
dm12279_High_vs_dm12272_High_38d	FBgn0036448	3	3	101	106	169	119	135	17	0.5505319148936171	0.5505319148936171	0.937269372693727	0.937269372693727	0.8373	0.4879	0.4896	0.3789	0.602	0.8496	0	0.4685	0.4745	0.3666	0.5861	0.6476	0	1.0281	1.0599	1
dm12279_High_vs_dm12272_High_38d	FBgn0020616	3	3	53	41	2	53	59	0	0.979166666666667	0.979166666666667	0.5	0.5	0.8844	0.5638	0.5124	0.3087	0.7132	0.9024	0	0.4732	0.4916	0.3122	0.6763	0.9202	0	0.9982	1.0364	1
dm12279_High_vs_dm12272_High_38d	FBgn0036446	3	3	46	49	115	64	58	56	0.452380952380952	0.452380952380952	0.6853932584269661	0.6853932584269661	0.6487	0.4842	0.4872	0.3794	0.5951	0.8184	0	0.5246	0.5189	0.4224	0.6162	0.7020000000000001	0	1.0327	0.9673	1
dm12279_High_vs_dm12272_High_38d	FBgn0033656	3	3	88	116	27	94	80	10	0.8831168831168829	0.8831168831168829	0.945652173913044	0.945652173913044	0.1124	0.4314	0.4386	0.3559	0.5268	0.1596	0	0.5402	0.5371	0.4464	0.6251	0.42200000000000004	0	1.137	0.9319	1
dm12279_High_vs_dm12272_High_38d	FBgn0028425	3	3	110	70	12	112	99	9	0.9375	0.9375	0.9590909090909091	0.9590909090909091	0.2811	0.6111	0.6076	0.5063	0.7013	0.0424	1	0.5308	0.5337	0.4344	0.6295	0.4873	0	0.8061	0.9388	1
dm12279_High_vs_dm12272_High_38d	FBgn0028429	3	3	299	430	774	205	197	506	0.485029940119761	0.485029940119761	0.44273127753304	0.44273127753304	0.07200000000000001	0.4102	0.4173	0.3565	0.4808	0.0138	1	0.51	0.5056	0.4344	0.5761	0.8809	0	1.1851	0.9915	1
dm12279_High_vs_dm12272_High_38d	FBgn0032388	3	3	180	204	33	148	147	37	0.9208633093525179	0.9208633093525179	0.88855421686747	0.88855421686747	0.6607	0.4688	0.4696	0.3781	0.5667	0.5009	0	0.5017	0.4981	0.3979	0.5983	0.9793	0	1.0683	1.0091	1
dm12279_High_vs_dm12272_High_38d	FBgn0032839	3	3	98	188	102	60	129	46	0.7371134020618559	0.7371134020618559	0.804255319148936	0.804255319148936	0.8813	0.3427	0.3557	0.2768	0.4457	0.0033	1	0.3175	0.3477	0.2653	0.4406	0.0038	1	1.3549	1.3806	1
dm12279_High_vs_dm12272_High_38d	FBgn0032836	3	3	3811	3120	559	3210	1047	805	0.9253671562082779	0.9253671562082779	0.840971947846701	0.840971947846701	0.0	0.5498	0.5476	0.4964	0.597	0.0638	0	0.7541	0.7411	0.6965	0.7785	0.0	1	0.91	0.5911	1
dm12279_High_vs_dm12272_High_38d	FBgn0032834	3	3	24	12	214	89	66	4	0.14400000000000002	0.14400000000000002	0.974842767295598	0.974842767295598	0.5671	0.6667	0.6156	0.4727	0.7482	0.1124	0	0.5742	0.5659	0.4689	0.6579999999999999	0.1758	0	0.7951	0.879	1
dm12279_High_vs_dm12272_High_38d	FBgn0032387	3	3	141	67	6	67	52	2	0.97196261682243	0.97196261682243	0.983471074380165	0.983471074380165	0.1409	0.6779	0.6524	0.563	0.7307	0.0029	1	0.563	0.5537	0.451	0.652	0.2944	0	0.7313	0.9017	1
dm12279_High_vs_dm12272_High_38d	FBgn0035383	3	3	279	312	162	237	207	69	0.784860557768924	0.784860557768924	0.8654970760233921	0.8654970760233921	0.3524	0.4721	0.4755	0.3942	0.5605	0.5296	0	0.5338	0.5294	0.4436	0.6129	0.4793	0	1.0544	0.9461	1
dm12279_High_vs_dm12272_High_38d	FBgn0025809	3	3	65	167	152	14	25	356	0.604166666666667	0.604166666666667	0.0987341772151898	0.0987341772151898	0.5042	0.2802	0.3461	0.2449	0.4804	0.0282	1	0.359	0.4093	0.2739	0.562	0.2316	0	1.3935	1.2214	1
dm12279_High_vs_dm12272_High_38d	FBgn0025674	3	3	114	138	214	179	159	139	0.540772532188841	0.540772532188841	0.708595387840671	0.708595387840671	0.1813	0.4524	0.4526	0.3717	0.5352	0.2569	0	0.5296	0.5286	0.45	0.6037	0.4487	0	1.1045	0.9469	1
dm12279_High_vs_dm12272_High_38d	FBgn0025676	3	3	28	23	54	48	67	6	0.48571428571428604	0.48571428571428604	0.950413223140496	0.950413223140496	0.222	0.5489999999999999	0.5324	0.4079	0.6561	0.6178	0	0.4174	0.4304	0.3284	0.5359	0.1913	0	0.9441	1.1593	1
dm12279_High_vs_dm12272_High_38d	FBgn0025678	3	3	108	232	492	363	20	464	0.40865384615384603	0.40865384615384603	0.4521841794569071	0.4521841794569071	0.0013	0.3176	0.3531	0.2584	0.4805	0.0304	1	0.9478	0.8682	0.7352	0.9268	0.0018	1	1.3691	0.3866	1
dm12279_High_vs_dm12272_High_38d	FBgn0041150	3	3	82	105	83	92	116	80	0.692592592592593	0.692592592592593	0.7222222222222221	0.7222222222222221	0.9376	0.4385	0.4459	0.3496	0.5466	0.2689	0	0.4423	0.4402	0.3465	0.5402	0.2236	0	1.1217	1.1347	1
dm12279_High_vs_dm12272_High_38d	FBgn0039249	3	3	84	82	11	32	19	118	0.9378531073446329	0.9378531073446329	0.30177514792899396	0.30177514792899396	0.3378	0.506	0.5056	0.406	0.6053	0.9118	0	0.6275	0.5857	0.4544	0.7087	0.2031	0	0.9939	0.8462	1
dm12279_High_vs_dm12272_High_38d	FBgn0039240	3	3	57	89	149	49	21	184	0.49491525423728794	0.49491525423728794	0.275590551181102	0.275590551181102	0.0051	0.3904	0.4072	0.3156	0.5047	0.0616	0	0.7	0.6443	0.5287	0.7445	0.0158	1	1.2152	0.7454	1
dm12279_High_vs_dm12272_High_38d	FBgn0029778	3	3	73	56	16	53	50	1	0.8896551724137929	0.8896551724137929	0.9903846153846151	0.9903846153846151	0.5867	0.5659	0.5529999999999999	0.4506	0.6513	0.2962	0	0.5146	0.5139	0.4072	0.6211	0.7898	0	0.9029	0.9781	1
dm12279_High_vs_dm12272_High_38d	FBgn0260003	3	3	189	235	179	178	202	120	0.7031509121061359	0.7031509121061359	0.76	0.76	0.6829	0.4458	0.4512	0.3745	0.5324	0.2264	0	0.4684	0.4732	0.3954	0.5522	0.5036	0	1.1072	1.0590000000000002	1
dm12279_High_vs_dm12272_High_38d	FBgn0033672	3	3	69	76	28	83	85	34	0.838150289017341	0.838150289017341	0.8316831683168321	0.8316831683168321	0.8493	0.4759	0.4797	0.3792	0.5824	0.6771	0	0.494	0.4917	0.3921	0.5885	0.8622	0	1.0474	1.022	1
dm12279_High_vs_dm12272_High_38d	FBgn0259896	3	3	165	18	25	96	142	21	0.8798076923076921	0.8798076923076921	0.9189189189189191	0.9189189189189191	0.0022	0.9016	0.8116	0.6839	0.884	0.0007	1	0.4034	0.4231	0.3219	0.5435	0.1653	0	0.4807	1.1778	1
dm12279_High_vs_dm12272_High_38d	FBgn0029067	3	3	60	70	592	40	52	371	0.18005540166205	0.18005540166205	0.19870410367170602	0.19870410367170602	0.8409	0.4615	0.4693	0.3648	0.5769	0.5573	0	0.4348	0.4542	0.3482	0.565	0.4089	0	1.0704	1.1047	1
dm12279_High_vs_dm12272_High_38d	FBgn0261988	3	3	72	51	1107	48	48	912	0.0999999999999999	0.0999999999999999	0.0952380952380952	0.0952380952380952	0.3904	0.5854	0.5723	0.45899999999999996	0.6779999999999999	0.1953	0	0.5	0.5036	0.39	0.6183	0.9582	0	0.8685	0.9997	1
dm12279_High_vs_dm12272_High_38d	FBgn0261989	3	3	356	379	394	630	555	257	0.651018600531444	0.651018600531444	0.8217753120665741	0.8217753120665741	0.4904	0.4844	0.4789	0.3807	0.5774	0.6531	0	0.5316	0.5258	0.4239	0.6226	0.5947	0	1.0488	0.9541	1
dm12279_High_vs_dm12272_High_38d	FBgn0034488	3	3	522	318	69	370	295	98	0.9240924092409242	0.9240924092409242	0.871559633027523	0.871559633027523	0.3309	0.6214	0.6118	0.5152	0.6976	0.0249	1	0.5564	0.5483	0.4473	0.6422	0.3173	0	0.7987	0.9114	1
dm12279_High_vs_dm12272_High_38d	FBgn0000524	3	3	60	77	44	63	56	36	0.7569060773480659	0.7569060773480659	0.7677419354838709	0.7677419354838709	0.2547	0.43799999999999994	0.4461	0.35200000000000004	0.5418	0.2667	0	0.5294	0.5253	0.4253	0.6221	0.6098	0	1.121	0.9552	1
dm12279_High_vs_dm12272_High_38d	FBgn0286071	3	3	104	92	155	92	82	49	0.558404558404558	0.558404558404558	0.7802690582959642	0.7802690582959642	0.9731	0.5306	0.5284	0.4452	0.6098	0.4938	0	0.5287	0.5255	0.4387	0.6119	0.5529	0	0.9478	0.9537	1
dm12279_High_vs_dm12272_High_38d	FBgn0263667	3	3	30	34	46	46	53	28	0.581818181818182	0.581818181818182	0.779527559055118	0.779527559055118	0.8962	0.4688	0.48100000000000004	0.3572	0.6092	0.7598	0	0.4646	0.4707	0.3567	0.5908	0.6113	0	1.0484	1.0691	1
dm12279_High_vs_dm12272_High_38d	FBgn0011604	3	3	128	114	26	51	46	115	0.902985074626866	0.902985074626866	0.45754716981132104	0.45754716981132104	0.9602	0.5289	0.5245	0.4325	0.6154	0.5749	0	0.5258	0.522	0.4119	0.6325	0.6909	0	0.9558	0.9627	1
dm12279_High_vs_dm12272_High_38d	FBgn0011603	3	3	31	83	149	119	126	27	0.433460076045627	0.433460076045627	0.900735294117647	0.900735294117647	0.0187	0.2719	0.322	0.2333	0.4245	0.0013	1	0.4857	0.4859	0.3972	0.5766	0.76	0	1.4667	1.0332	1
dm12279_High_vs_dm12272_High_38d	FBgn0286070	3	3	35	37	61	33	34	47	0.541353383458647	0.541353383458647	0.587719298245614	0.587719298245614	0.9891	0.4861	0.4898	0.3701	0.6097	0.8753	0	0.4925	0.4909	0.3728	0.6115	0.8858	0	1.0289	1.0263	1
dm12279_High_vs_dm12272_High_38d	FBgn0029959	3	3	550	555	138	424	374	67	0.888978278358809	0.888978278358809	0.9225433526011559	0.9225433526011559	0.4107	0.4977	0.4968	0.4373	0.5566	0.9176	0	0.5313	0.5317	0.4698	0.5942	0.3033	0	1.0082	0.9401	1
dm12279_High_vs_dm12272_High_38d	FBgn0029958	3	3	55	120	122	59	75	96	0.589225589225589	0.589225589225589	0.582608695652174	0.582608695652174	0.2487	0.3143	0.3538	0.2528	0.4754	0.0198	1	0.4403	0.4484	0.3286	0.5736	0.4036	0	1.3681	1.12	1
dm12279_High_vs_dm12272_High_38d	FBgn0266521	3	3	272	371	403	398	453	203	0.61472275334608	0.61472275334608	0.807400379506641	0.807400379506641	0.7020000000000001	0.423	0.4434	0.3201	0.5796	0.3793	0	0.4677	0.4795	0.3418	0.6211	0.7644	0	1.1329	1.054	1
dm12279_High_vs_dm12272_High_38d	FBgn0040899	3	3	933	790	143	796	792	116	0.923365487674169	0.923365487674169	0.931924882629108	0.931924882629108	0.358	0.5415	0.5414	0.4818	0.5994	0.1584	0	0.5013	0.5034	0.4436	0.5642	0.9022	0	0.9218	0.9951	1
dm12279_High_vs_dm12272_High_38d	FBgn0262955	3	3	177	130	56	152	146	18	0.8457300275482091	0.8457300275482091	0.943037974683544	0.943037974683544	0.45399999999999996	0.5765	0.5614	0.4651	0.6499	0.1869	0	0.5101	0.5119	0.4162	0.6073	0.8051	0	0.8871	0.9809	1
dm12279_High_vs_dm12272_High_38d	FBgn0027081	3	3	351	413	146	378	448	14	0.8395604395604399	0.8395604395604399	0.983333333333333	0.983333333333333	0.95	0.4594	0.462	0.3989	0.5274	0.2416	0	0.4576	0.4593	0.3973	0.5215	0.1987	0	1.0818	1.0875	1
dm12279_High_vs_dm12272_High_38d	FBgn0027080	3	3	410	391	158	504	417	57	0.8352450469238791	0.8352450469238791	0.941717791411043	0.941717791411043	0.43200000000000005	0.5119	0.5112	0.45399999999999996	0.5701	0.6998	0	0.5472	0.5421	0.4844	0.5979	0.1387	0	0.9794	0.9204	1
dm12279_High_vs_dm12272_High_38d	FBgn0027083	3	3	43	50	14	46	43	10	0.869158878504673	0.869158878504673	0.898989898989899	0.898989898989899	0.5753	0.4624	0.4673	0.3591	0.5785	0.5539999999999999	0	0.5169	0.5131	0.4011	0.6225	0.8118	0	1.0756	0.9802	1
dm12279_High_vs_dm12272_High_38d	FBgn0027082	3	3	29	29	1	39	31	0	0.983050847457627	0.983050847457627	0.5	0.5	0.8598	0.5	0.4981	0.3004	0.6971	0.9764	0	0.5571	0.5204	0.3349	0.698	0.8293	0	1.0275	0.9771	1
dm12279_High_vs_dm12272_High_38d	FBgn0027084	3	3	277	270	358	293	293	331	0.6044198895027622	0.6044198895027622	0.639040348964013	0.639040348964013	0.9831	0.5064	0.5035	0.4351	0.5713	0.9138	0	0.5	0.5051	0.4387	0.5745	0.8947	0	0.9955	0.9922	1
dm12279_High_vs_dm12272_High_38d	FBgn0027086	3	3	52	51	416	60	45	266	0.198458574181118	0.198458574181118	0.283018867924528	0.283018867924528	0.546	0.5049	0.5028	0.3853	0.6183	0.9591	0	0.5714	0.5537	0.4364	0.6695	0.3656	0	1.0016	0.9029	1
dm12279_High_vs_dm12272_High_38d	FBgn0027088	3	3	248	265	132	260	291	73	0.795348837209302	0.795348837209302	0.8830128205128199	0.8830128205128199	0.9684	0.4834	0.4824	0.3962	0.5672	0.6733	0	0.4719	0.4805	0.3938	0.5694	0.6282	0	1.0401	1.0441	1
dm12279_High_vs_dm12272_High_38d	FBgn0015298	3	3	298	296	311	591	9	186	0.6563535911602211	0.6563535911602211	0.7633587786259541	0.7633587786259541	0.1464	0.5017	0.4992	0.3231	0.6759999999999999	0.9884	0	0.985	0.706	0.4885	0.8689	0.0629	0	1.0195	0.6497	1
dm12279_High_vs_dm12272_High_38d	FBgn0015296	3	3	185	156	55	164	133	35	0.8611111111111109	0.8611111111111109	0.8945783132530122	0.8945783132530122	0.8756	0.5425	0.5276	0.4277	0.6224	0.5484	0	0.5522	0.5373	0.4373	0.6331	0.4393	0	0.9504	0.9322	1
dm12279_High_vs_dm12272_High_38d	FBgn0030261	3	3	1695	2425	92	44	72	2082	0.9781576448243109	0.9781576448243109	0.0527752502274795	0.0527752502274795	0.8471	0.4114	0.4151	0.3627	0.4723	0.0056	1	0.3793	0.4047	0.3143	0.5008	0.052000000000000005	0	1.1895	1.2211	1
dm12279_High_vs_dm12272_High_38d	FBgn0037547	3	3	1573	1817	8303	1555	1527	5597	0.28991704438553	0.28991704438553	0.355110035718401	0.355110035718401	0.4758	0.46399999999999997	0.4663	0.3863	0.5498	0.414	0	0.5045	0.5064	0.4242	0.588	0.8809	0	1.0741	0.9907	1
dm12279_High_vs_dm12272_High_38d	FBgn0030268	3	3	101	129	195	59	64	223	0.5411764705882349	0.5411764705882349	0.35549132947976897	0.35549132947976897	0.5762	0.4391	0.4436	0.3579	0.5347	0.2204	0	0.4797	0.4826	0.3782	0.5858	0.7447	0	1.1258	1.0419	1
dm12279_High_vs_dm12272_High_38d	FBgn0036147	3	3	74	72	475	111	105	325	0.23510466988727896	0.23510466988727896	0.39926062846580396	0.39926062846580396	0.9702	0.5068	0.5123	0.4108	0.6135	0.8016	0	0.5139	0.5107	0.4213	0.5993	0.8091	0	0.9808	0.9828	1
dm12279_High_vs_dm12272_High_38d	FBgn0036144	3	3	63	67	335	90	112	250	0.279569892473118	0.279569892473118	0.44690265486725705	0.44690265486725705	0.5638	0.4846	0.4891	0.386	0.5906	0.8404	0	0.4455	0.4502	0.3619	0.5423	0.2702	0	1.028	1.1107	1
dm12279_High_vs_dm12272_High_38d	FBgn0036142	3	3	74	111	92	76	95	28	0.667870036101083	0.667870036101083	0.85929648241206	0.85929648241206	0.4962	0.4	0.4135	0.3233	0.5146	0.0913	0	0.4444	0.4591	0.3637	0.5604	0.4069	0	1.1992	1.0919	1
dm12279_High_vs_dm12272_High_38d	FBgn0033460	3	3	59	74	445	37	41	398	0.23010380622837398	0.23010380622837398	0.163865546218487	0.163865546218487	0.6887	0.4436	0.4522	0.3548	0.5503	0.3356	0	0.4744	0.4815	0.3698	0.5932	0.7373	0	1.1072	1.0451	1
dm12279_High_vs_dm12272_High_38d	FBgn0025390	3	3	88	80	197	125	99	138	0.46027397260274	0.46027397260274	0.61878453038674	0.61878453038674	0.6778	0.5238	0.5189	0.4183	0.6191	0.7031	0	0.5579999999999999	0.5475	0.4515	0.6394	0.3331	0	0.9676	0.9128	1
dm12279_High_vs_dm12272_High_38d	FBgn0033468	3	3	44	50	104	88	89	36	0.4747474747474749	0.4747474747474749	0.830985915492958	0.830985915492958	0.9613	0.4681	0.4771	0.35600000000000004	0.601	0.7018	0	0.4972	0.4805	0.3693	0.5899	0.7278	0	1.0559	1.0471	1
dm12279_High_vs_dm12272_High_38d	FBgn0040271	3	3	30	28	59	21	26	73	0.4957264957264961	0.4957264957264961	0.3916666666666671	0.3916666666666671	0.5971	0.5172	0.5117	0.39	0.6313	0.8553	0	0.4468	0.4626	0.3349	0.5936	0.5793	0	0.9844	1.0894	1
dm12279_High_vs_dm12272_High_38d	FBgn0040273	3	3	132	89	54	122	109	39	0.803636363636364	0.803636363636364	0.855555555555556	0.855555555555556	0.3216	0.5973	0.5834	0.4947	0.6681	0.0671	0	0.5281	0.5219	0.4359	0.6053	0.6151	0	0.8475	0.9605	1
dm12279_High_vs_dm12272_High_38d	FBgn0267698	3	3	36	37	255	47	40	172	0.222560975609756	0.222560975609756	0.335907335907336	0.335907335907336	0.6771	0.4932	0.4929	0.3741	0.6156	0.9084	0	0.5402	0.529	0.4176	0.6372	0.6111	0	1.0226	0.9491	1
dm12279_High_vs_dm12272_High_38d	FBgn0023143	3	3	267	333	464	56	57	837	0.56390977443609	0.56390977443609	0.11894736842105198	0.11894736842105198	0.5353	0.445	0.4504	0.3707	0.5371	0.2409	0	0.4956	0.4937	0.3809	0.6043	0.9167	0	1.1096	1.0194	1
dm12279_High_vs_dm12272_High_38d	FBgn0026427	3	3	139	172	56	151	132	24	0.8474114441416891	0.8474114441416891	0.921824104234528	0.921824104234528	0.1827	0.4469	0.4496	0.3687	0.5313	0.2164	0	0.5336	0.5278	0.4429	0.6112	0.5078	0	1.1112	0.9490000000000001	1
dm12279_High_vs_dm12272_High_38d	FBgn0051957	3	3	169	34	20	225	10	2	0.9103139013452909	0.9103139013452909	0.9915611814345991	0.9915611814345991	0.4913	0.8325	0.657	0.4316	0.8222	0.1638	0	0.9574	0.7307	0.4826	0.905	0.0678	0	0.7313	0.6104	1
dm12279_High_vs_dm12272_High_38d	FBgn0051955	3	3	190	486	63	85	288	15	0.9147496617050072	0.9147496617050072	0.961340206185567	0.961340206185567	0.6962	0.2811	0.306	0.2257	0.4169	0.0047	1	0.2279	0.2842	0.2025	0.4061	0.0033	1	1.5227	1.6097	1
dm12279_High_vs_dm12272_High_38d	FBgn0032161	3	3	162	166	20	113	90	49	0.9425287356321842	0.9425287356321842	0.805555555555556	0.805555555555556	0.2993	0.4939	0.4893	0.4034	0.5759	0.8	0	0.5567	0.5539999999999999	0.4604	0.6439	0.2509	0	1.0257	0.9005	1
dm12279_High_vs_dm12272_High_38d	FBgn0267348	3	3	85	68	4	71	55	6	0.9745222929936309	0.9745222929936309	0.954545454545455	0.954545454545455	0.9962	0.5556	0.5483	0.4507	0.6414	0.32	0	0.5635	0.5487	0.4473	0.6454	0.3364	0	0.9113	0.9109999999999999	1
dm12279_High_vs_dm12272_High_38d	FBgn0029762	3	3	101	92	485	91	97	254	0.284660766961652	0.284660766961652	0.42533936651583704	0.42533936651583704	0.5791	0.5233	0.5198	0.4263	0.6124	0.6611	0	0.484	0.4835	0.3918	0.5744	0.7264	0	0.9652	1.0386	1
dm12279_High_vs_dm12272_High_38d	FBgn0032514	3	3	72	75	29	106	99	4	0.8352272727272729	0.8352272727272729	0.9808612440191391	0.9808612440191391	0.5824	0.4898	0.4894	0.3873	0.589	0.8320000000000001	0	0.5171	0.5276	0.435	0.6258	0.5682	0	1.0272	0.9504	1
dm12279_High_vs_dm12272_High_38d	FBgn0029761	3	3	37	34	204	40	44	102	0.25818181818181796	0.25818181818181796	0.45161290322580605	0.45161290322580605	0.7198	0.5211	0.5131	0.391	0.6328	0.8329	0	0.4762	0.483	0.3704	0.5955	0.7676	0	0.9815	1.0422	1
dm12279_High_vs_dm12272_High_38d	FBgn0029766	3	3	1173	904	86	482	461	35	0.9602404068423491	0.9602404068423491	0.964212678936605	0.964212678936605	0.2927	0.5648	0.5645	0.5013	0.6249	0.0467	1	0.5111	0.5166	0.4458	0.5854	0.6111	0	0.8797	0.9695	1
dm12279_High_vs_dm12272_High_38d	FBgn0032167	3	3	87	72	4	82	86	19	0.975460122699386	0.975460122699386	0.8983957219251341	0.8983957219251341	0.5142	0.5472	0.5306	0.4217	0.6366	0.5582	0	0.4881	0.4804	0.371	0.5887	0.7184	0	0.9458	1.047	1
dm12279_High_vs_dm12272_High_38d	FBgn0029765	3	3	3905	3765	2253	1940	2032	1022	0.7729517283079709	0.7729517283079709	0.7953544253103721	0.7953544253103721	0.67	0.5091	0.5089	0.4538	0.5641	0.7333	0	0.4884	0.4923	0.4347	0.5506	0.7804	0	0.9837	1.0173	1
dm12279_High_vs_dm12272_High_38d	FBgn0053145	3	3	44	51	28	48	48	29	0.772357723577236	0.772357723577236	0.768	0.768	0.7013	0.4632	0.4715	0.3653	0.5799	0.5984	0	0.5	0.5014	0.39399999999999996	0.6078	0.9771	0	1.0659999999999998	1.0034	1
dm12279_High_vs_dm12272_High_38d	FBgn0286203	3	3	71	35	301	102	38	200	0.26044226044226004	0.26044226044226004	0.411764705882353	0.411764705882353	0.5898	0.6698	0.6385	0.5249	0.7372	0.0216	1	0.7286	0.6783	0.5729	0.7646	0.0027	1	0.7549	0.6901	1
dm12279_High_vs_dm12272_High_38d	FBgn0036975	3	3	107	95	380	95	95	243	0.34707903780068705	0.34707903780068705	0.438799076212471	0.438799076212471	0.7309	0.5297	0.5306	0.4372	0.6236	0.506	0	0.5	0.5079	0.4153	0.6014	0.8644	0	0.9444	0.9887	1
dm12279_High_vs_dm12272_High_38d	FBgn0261983	3	3	59	65	10	70	56	0	0.9253731343283579	0.9253731343283579	0.5	0.5	0.8489	0.4758	0.4947	0.2967	0.6916	0.9564	0	0.5556	0.5179	0.3407	0.6952	0.8516	0	1.0345	0.981	1
dm12279_High_vs_dm12272_High_38d	FBgn0261984	3	3	140	144	158	126	76	131	0.642533936651584	0.642533936651584	0.606606606606607	0.606606606606607	0.0889	0.493	0.4943	0.4104	0.5796	0.8733	0	0.6238	0.6033	0.5104	0.6886	0.0271	1	1.0153	0.8131	1
dm12279_High_vs_dm12272_High_38d	FBgn0261985	3	3	221	249	226	202	186	64	0.6752873563218389	0.6752873563218389	0.858407079646018	0.858407079646018	0.3433	0.4702	0.4725	0.4064	0.5395	0.4131	0	0.5206	0.5188	0.4493	0.588	0.5942	0	1.0594	0.9653	1
dm12279_High_vs_dm12272_High_38d	FBgn0261986	3	3	78	84	27	62	72	51	0.857142857142857	0.857142857142857	0.7243243243243241	0.7243243243243241	0.7869	0.4815	0.4846	0.3913	0.5801	0.7433	0	0.4627	0.4653	0.3642	0.5643	0.4864	0	1.0365	1.0784	1
dm12279_High_vs_dm12272_High_38d	FBgn0042129	3	3	263	155	8	84	84	68	0.981220657276995	0.981220657276995	0.7118644067796609	0.7118644067796609	0.1584	0.6292	0.6086	0.5073	0.6953	0.0384	1	0.5	0.5057	0.3959	0.613	0.9073	0	0.8044	0.9944	1
dm12279_High_vs_dm12272_High_38d	FBgn0053493	3	3	2151	2828	1365	1620	1743	161	0.784836065573771	0.784836065573771	0.9543132803632242	0.9543132803632242	0.2138	0.43200000000000005	0.4353	0.3826	0.4887	0.0218	1	0.4817	0.4817	0.4277	0.5375	0.4842	0	1.141	1.0390000000000001	1
dm12279_High_vs_dm12272_High_38d	FBgn0028360	3	3	129	160	469	150	155	346	0.38126649076517105	0.38126649076517105	0.46850998463901705	0.46850998463901705	0.6464	0.4464	0.4571	0.3512	0.5663	0.4309	0	0.4918	0.4912	0.3848	0.6003	0.8640000000000001	0	1.0979	1.0243	1
dm12279_High_vs_dm12272_High_38d	FBgn0038846	3	3	80	70	16	130	97	19	0.9036144578313249	0.9036144578313249	0.9227642276422758	0.9227642276422758	0.5396	0.5333	0.5334	0.4375	0.6288	0.4749	0	0.5727	0.5743	0.4819	0.6636	0.1071	0	0.9391	0.8637	1
dm12279_High_vs_dm12272_High_38d	FBgn0267975	3	3	796	894	454	656	766	334	0.7882462686567159	0.7882462686567159	0.809794988610478	0.809794988610478	0.9313	0.47100000000000003	0.4694	0.4064	0.537	0.3404	0	0.4613	0.4656	0.3998	0.5331	0.29	0	1.0658	1.0742	1
dm12279_High_vs_dm12272_High_38d	FBgn0267972	3	3	1156	1347	379	1145	962	102	0.8684941013185291	0.8684941013185291	0.953825260298778	0.953825260298778	0.1436	0.4618	0.4641	0.3996	0.5288	0.2676	0	0.5434	0.5331	0.4667	0.5977	0.3127	0	1.0772	0.9377	1
dm12279_High_vs_dm12272_High_38d	FBgn0267978	3	3	78	66	228	92	90	66	0.387096774193548	0.387096774193548	0.733870967741935	0.733870967741935	0.5927	0.5417	0.5367	0.4359	0.636	0.4509	0	0.5055	0.5018	0.408	0.5941	0.9644	0	0.9334	1.0009	1
dm12279_High_vs_dm12272_High_38d	FBgn0038206	3	3	104	105	16	107	106	5	0.9288888888888891	0.9288888888888891	0.9770642201834859	0.9770642201834859	0.9598	0.4976	0.501	0.4155	0.5871	0.9851	0	0.5023	0.5037	0.4155	0.5912	0.9178	0	1.0019	0.9965	1
dm12279_High_vs_dm12272_High_38d	FBgn0031417	3	3	1923	3353	74	1417	1595	60	0.9861682242990659	0.9861682242990659	0.98046875	0.98046875	0.1229	0.3645	0.3731	0.2951	0.4655	0.0113	1	0.4705	0.4686	0.3832	0.5607	0.45799999999999996	0	1.3045	1.0698	1
dm12279_High_vs_dm12272_High_38d	FBgn0034176	3	3	387	556	16	346	324	12	0.9833159541188741	0.9833159541188741	0.9824046920821121	0.9824046920821121	0.0691	0.4104	0.4206	0.3486	0.4997	0.0493	1	0.5164	0.5253	0.4428	0.6041	0.5169	0	1.1784	0.9535	1
dm12279_High_vs_dm12272_High_38d	FBgn0038803	3	3	44	77	197	106	127	88	0.38050314465408797	0.38050314465408797	0.7258566978193149	0.7258566978193149	0.3078	0.3636	0.3897	0.2932	0.4948	0.0416	1	0.4549	0.4598	0.3706	0.5518	0.3747	0	1.2623	1.0895	1
dm12279_High_vs_dm12272_High_38d	FBgn0035176	3	3	205	243	6	258	332	47	0.986784140969163	0.986784140969163	0.926216640502355	0.926216640502355	0.6951	0.4576	0.4743	0.3598	0.5941	0.6351	0	0.4373	0.4437	0.3343	0.5644	0.3282	0	1.0613	1.1294	1
dm12279_High_vs_dm12272_High_38d	FBgn0036999	3	3	56	66	72	56	53	62	0.628865979381443	0.628865979381443	0.637426900584795	0.637426900584795	0.522	0.45899999999999996	0.4653	0.3699	0.5624	0.4669	0	0.5138	0.5097	0.4099	0.6093	0.8407	0	1.078	0.9856	1
dm12279_High_vs_dm12272_High_38d	FBgn0261562	3	3	68	54	3	54	83	9	0.976	0.976	0.9383561643835621	0.9383561643835621	0.0558	0.5574	0.5518	0.4502	0.6495	0.3073	0	0.3942	0.4128	0.3207	0.5118	0.0862	0	0.9053	1.2013	1
dm12279_High_vs_dm12272_High_38d	FBgn0261560	3	3	8704	7085	2175	6164	5556	347	0.878924515698063	0.878924515698063	0.971243888290379	0.971243888290379	0.5582	0.5513	0.5486	0.4908	0.6034	0.0878	0	0.5259	0.5265	0.4701	0.5823	0.3311	0	0.9084	0.9498	1
dm12279_High_vs_dm12272_High_38d	FBgn0261564	3	3	109	160	272	168	205	211	0.497227356746765	0.497227356746765	0.6386986301369859	0.6386986301369859	0.4709	0.4052	0.4157	0.3315	0.5047	0.0631	0	0.4504	0.4577	0.3757	0.5454	0.3191	0	1.1923	1.0934	1
dm12279_High_vs_dm12272_High_38d	FBgn0261565	3	3	777	891	826	697	788	936	0.668805132317562	0.668805132317562	0.6133828996282529	0.6133828996282529	0.9918	0.4658	0.4696	0.3973	0.5412	0.3929	0	0.4694	0.4704	0.4001	0.5431	0.4098	0	1.0659999999999998	1.0643	1
dm12279_High_vs_dm12272_High_38d	FBgn0015000	3	3	159	48	77	116	4	95	0.7288732394366201	0.7288732394366201	0.5581395348837211	0.5581395348837211	0.0467	0.7681	0.7319	0.6116	0.8097	0.0029	1	0.9667	0.8505	0.7277	0.9134	0.0011	1	0.6058	0.4172	1
dm12279_High_vs_dm12272_High_38d	FBgn0032305	3	3	164	151	131	97	114	105	0.7062780269058299	0.7062780269058299	0.667721518987342	0.667721518987342	0.3504	0.5206	0.5196	0.4377	0.6015	0.6313	0	0.4597	0.4636	0.3785	0.5492	0.3873	0	0.9647	1.0806	1
dm12279_High_vs_dm12272_High_38d	FBgn0040964	3	3	57	20	3	55	39	3	0.9625	0.9625	0.969072164948454	0.969072164948454	0.2393	0.7403	0.6779	0.5617	0.7794	0.0067	1	0.5851	0.5817	0.4663	0.6933	0.1553	0	0.691	0.8521	1
dm12279_High_vs_dm12272_High_38d	FBgn0039820	3	3	96	66	133	116	51	69	0.549152542372881	0.549152542372881	0.7076271186440679	0.7076271186440679	0.2396	0.5926	0.5820000000000001	0.4896	0.669	0.0818	0	0.6946	0.6575	0.5666	0.7396	0.002	1	0.8501	0.723	1
dm12279_High_vs_dm12272_High_38d	FBgn0031170	3	3	165	128	58	118	140	44	0.8347578347578349	0.8347578347578349	0.8543046357615891	0.8543046357615891	0.094	0.5631	0.5546	0.4745	0.6305	0.1656	0	0.4574	0.4593	0.3818	0.5374	0.3144	0	0.8985	1.0891	1
dm12279_High_vs_dm12272_High_38d	FBgn0000317	3	3	99	94	36	94	86	25	0.8427947598253271	0.8427947598253271	0.878048780487805	0.878048780487805	0.93	0.513	0.5148	0.4296	0.5999	0.7327	0	0.5222	0.5203	0.431	0.6085	0.66	0	0.9744	0.9640000000000001	1
dm12279_High_vs_dm12272_High_38d	FBgn0036337	3	3	496	952	1905	873	806	149	0.4318520727706529	0.4318520727706529	0.918490153172866	0.918490153172866	0.0129	0.3425	0.3488	0.2747	0.4356	0.0029	1	0.52	0.5165	0.428	0.6032	0.7078	0	1.3751	0.9711	1
dm12279_High_vs_dm12272_High_38d	FBgn0033788	3	3	4929	7263	169	1677	1381	176	0.9863279669929621	0.9863279669929621	0.9455782312925171	0.9455782312925171	0.0029	0.4043	0.423	0.3754	0.4743	0.0067	1	0.5484	0.545	0.4922	0.5965	0.0938	0	1.1699	0.9149	1
dm12279_High_vs_dm12272_High_38d	FBgn0039828	3	3	116	125	129	113	151	89	0.651351351351351	0.651351351351351	0.747875354107649	0.747875354107649	0.4051	0.4813	0.4877	0.3926	0.5856	0.7958	0	0.428	0.4325	0.341	0.526	0.1569	0	1.0302	1.1524	1
dm12279_High_vs_dm12272_High_38d	FBgn0033814	3	3	173	172	380	245	259	86	0.4758620689655171	0.4758620689655171	0.8542372881355931	0.8542372881355931	0.8318	0.5014	0.5004	0.4291	0.5718	0.998	0	0.4861	0.4901	0.423	0.5592	0.7631	0	1.0019	1.0225	1
dm12279_High_vs_dm12272_High_38d	FBgn0033813	3	3	69	94	73	62	54	28	0.690677966101695	0.690677966101695	0.805555555555556	0.805555555555556	0.1444	0.4233	0.4292	0.3424	0.518	0.1213	0	0.5345	0.529	0.4311	0.6269	0.5693	0	1.1597	0.9478	1
dm12279_High_vs_dm12272_High_38d	FBgn0033812	3	3	118	110	141	143	134	115	0.617886178861789	0.617886178861789	0.706632653061224	0.706632653061224	0.9473	0.5175	0.5171	0.4358	0.5994	0.6867	0	0.5162	0.5134	0.4299	0.5941	0.7493	0	0.9696	0.9769	1
dm12279_High_vs_dm12272_High_38d	FBgn0033810	3	3	245	273	42	231	259	16	0.925	0.925	0.9683794466403159	0.9683794466403159	0.9822	0.473	0.4732	0.4005	0.5461	0.4576	0	0.4714	0.4745	0.3987	0.55	0.4849	0	1.0585	1.0557	1
dm12279_High_vs_dm12272_High_38d	FBgn0039465	3	3	246	339	67	225	216	180	0.8972392638036808	0.8972392638036808	0.710144927536232	0.710144927536232	0.2327	0.4205	0.4301	0.3389	0.5302	0.1549	0	0.5102	0.5126	0.4122	0.6108	0.7958	0	1.1583	0.9799	1
dm12279_High_vs_dm12272_High_38d	FBgn0039461	3	3	137	158	61	137	149	30	0.8286516853932578	0.8286516853932578	0.90506329113924	0.90506329113924	0.8564	0.4644	0.4716	0.3892	0.5567	0.4818	0	0.479	0.4821	0.4021	0.565	0.654	0	1.0627	1.0405	1
dm12279_High_vs_dm12272_High_38d	FBgn0034289	3	3	1432	2131	353	268	160	68	0.909856996935649	0.909856996935649	0.8629032258064521	0.8629032258064521	0.0031	0.4019	0.3098	0.2288	0.4127	0.0018	1	0.6262	0.5813	0.4633	0.6855	0.1516	0	1.5083	0.8528	1
dm12279_High_vs_dm12272_High_38d	FBgn0010762	3	3	108	213	147	116	200	61	0.685897435897436	0.685897435897436	0.838196286472148	0.838196286472148	0.542	0.3364	0.3546	0.2791	0.4414	0.0018	1	0.3671	0.3903	0.3067	0.4834	0.0247	1	1.358	1.2577	1
dm12279_High_vs_dm12272_High_38d	FBgn0031670	3	3	466	952	500	567	659	366	0.7393117831074041	0.7393117831074041	0.770100502512563	0.770100502512563	0.022000000000000002	0.3286	0.3363	0.2744	0.4115	0.0002	1	0.4625	0.4636	0.3889	0.5416	0.3409	0	1.4118	1.0794	1
dm12279_High_vs_dm12272_High_38d	FBgn0031676	3	3	63	60	38	51	34	47	0.7639751552795029	0.7639751552795029	0.643939393939394	0.643939393939394	0.5947	0.5122	0.5137	0.3935	0.6328	0.8282	0	0.6	0.5589	0.4268	0.6809	0.3636	0	0.9799	0.8946	1
dm12279_High_vs_dm12272_High_38d	FBgn0030109	3	3	56	45	179	97	104	47	0.36071428571428604	0.36071428571428604	0.8104838709677421	0.8104838709677421	0.3638	0.5545	0.5457	0.4405	0.647	0.3896	0	0.4826	0.483	0.3929	0.5725	0.7062	0	0.9168	1.0392	1
dm12279_High_vs_dm12272_High_38d	FBgn0030101	3	3	130	205	8	112	131	4	0.9766763848396501	0.9766763848396501	0.9838056680161941	0.9838056680161941	0.4269	0.3881	0.4078	0.3152	0.5116	0.0778	0	0.4609	0.4637	0.3612	0.5712	0.4958	0	1.2139	1.0829	1
dm12279_High_vs_dm12272_High_38d	FBgn0041604	3	3	40	25	33	32	41	33	0.6632653061224489	0.6632653061224489	0.688679245283019	0.688679245283019	0.2082	0.6154	0.5803	0.4535	0.6976	0.2091	0	0.4384	0.46799999999999997	0.3454	0.5891	0.6002	0	0.8554	1.0759999999999998	1
dm12279_High_vs_dm12272_High_38d	FBgn0034490	3	3	189	234	143	263	220	83	0.7473498233215551	0.7473498233215551	0.853356890459364	0.853356890459364	0.196	0.4468	0.4554	0.3744	0.5407	0.2838	0	0.5445	0.5312	0.446	0.6109	0.4402	0	1.0983	0.9424	1
dm12279_High_vs_dm12272_High_38d	FBgn0037617	3	3	40	28	5	63	16	5	0.931506849315068	0.931506849315068	0.94047619047619	0.94047619047619	0.0438	0.5882	0.5685	0.4498	0.6832	0.2616	0	0.7975	0.7279	0.6188	0.8197	0.0004	1	0.8762	0.612	1
dm12279_High_vs_dm12272_High_38d	FBgn0266758	3	3	116	105	454	154	186	109	0.327407407407407	0.327407407407407	0.7572383073496659	0.7572383073496659	0.3804	0.5249	0.5243	0.4284	0.6187	0.6089	0	0.4529	0.4666	0.3794	0.5565	0.4478	0	0.9566	1.0742	1
dm12279_High_vs_dm12272_High_38d	FBgn0266756	3	3	129	103	107	113	64	61	0.6843657817109139	0.6843657817109139	0.743697478991597	0.743697478991597	0.2787	0.556	0.5512	0.4687	0.6311	0.2151	0	0.6384	0.6149	0.5259	0.6961	0.0136	1	0.9048	0.7932	1
dm12279_High_vs_dm12272_High_38d	FBgn0283666	3	3	253	218	474	309	270	265	0.498412698412698	0.498412698412698	0.6860189573459721	0.6860189573459721	0.9987	0.5372	0.5333	0.4472	0.6196	0.4333	0	0.5337	0.5328	0.4439	0.6186	0.4258	0	0.9387	0.9396	1
dm12279_High_vs_dm12272_High_38d	FBgn0050493	3	3	153	154	14	83	65	136	0.956386292834891	0.956386292834891	0.5211267605633799	0.5211267605633799	0.4969	0.4984	0.5008	0.4046	0.5988	0.9873	0	0.5608	0.5493	0.441	0.6535	0.3638	0	1.0034	0.9103	1
dm12279_High_vs_dm12272_High_38d	FBgn0050431	3	3	237	193	31	86	64	139	0.9327548806941429	0.9327548806941429	0.5190311418685121	0.5190311418685121	0.902	0.5512	0.5407	0.4372	0.6351	0.3987	0	0.5733	0.5498	0.4377	0.6546	0.3533	0	0.9258	0.9097	1
dm12279_High_vs_dm12272_High_38d	FBgn0263873	3	3	67	59	68	79	72	33	0.649484536082474	0.649484536082474	0.820652173913043	0.820652173913043	0.8984	0.5317	0.5295	0.4224	0.6333	0.5824	0	0.5232	0.5197	0.4164	0.6217	0.7004	0	0.9477	0.9664	1
dm12279_High_vs_dm12272_High_38d	FBgn0027279	3	3	306	305	289	304	321	135	0.6788888888888891	0.6788888888888891	0.8223684210526321	0.8223684210526321	0.7787	0.5008	0.5008	0.4357	0.5671	0.9738	0	0.4864	0.4884	0.4224	0.5556	0.7118	0	1.0007	1.026	1
dm12279_High_vs_dm12272_High_38d	FBgn0034528	3	3	272	149	109	188	172	48	0.794339622641509	0.794339622641509	0.882352941176471	0.882352941176471	0.0438	0.6461	0.6266	0.5499	0.6957	0.0033	1	0.5222	0.5104	0.4302	0.5885	0.7882	0	0.7731	0.9825	1
dm12279_High_vs_dm12272_High_38d	FBgn0036286	3	3	78	84	733	68	101	428	0.18100558659217897	0.18100558659217897	0.283082077051926	0.283082077051926	0.5047	0.4815	0.4762	0.3687	0.5839	0.6691	0	0.4024	0.4286	0.3303	0.5369	0.1767	0	1.0558	1.1633	1
dm12279_High_vs_dm12272_High_38d	FBgn0034529	3	3	46	37	8	36	21	2	0.912087912087912	0.912087912087912	0.966101694915254	0.966101694915254	0.6007	0.5542	0.547	0.4233	0.6675	0.4327	0	0.6316	0.5914	0.4594	0.7115	0.1571	0	0.9159	0.8361	1
dm12279_High_vs_dm12272_High_38d	FBgn0034172	3	3	157	212	13	149	164	4	0.9659685863874341	0.9659685863874341	0.987381703470032	0.987381703470032	0.3604	0.4255	0.4305	0.3593	0.5056	0.0651	0	0.47600000000000003	0.479	0.4026	0.5551	0.5836	0	1.1543	1.0463	1
dm12279_High_vs_dm12272_High_38d	FBgn0038331	3	3	608	562	84	366	422	366	0.933014354066986	0.933014354066986	0.6828422876949739	0.6828422876949739	0.4216	0.5197	0.5171	0.4317	0.6002	0.6718	0	0.4645	0.4703	0.3861	0.5587	0.4813	0	0.9696	1.0661	1
dm12279_High_vs_dm12272_High_38d	FBgn0038337	3	3	186	165	15	69	93	231	0.9590163934426229	0.9590163934426229	0.41221374045801495	0.41221374045801495	0.1738	0.5299	0.5239	0.4439	0.601	0.532	0	0.4259	0.4404	0.3504	0.5337	0.2016	0	0.956	1.1336	1
dm12279_High_vs_dm12272_High_38d	FBgn0035410	3	3	53	31	7	32	31	2	0.923076923076923	0.923076923076923	0.969230769230769	0.969230769230769	0.2496	0.631	0.5994	0.4799	0.7059	0.1	0	0.5079	0.5026	0.3831	0.6231	0.9627	0	0.8213	1.0025	1
dm12279_High_vs_dm12272_High_38d	FBgn0034179	3	3	322	326	153	165	150	173	0.808988764044944	0.808988764044944	0.6454918032786879	0.6454918032786879	0.6589	0.4969	0.4976	0.4354	0.5605	0.9331	0	0.5238	0.5185	0.4473	0.5895	0.6127	0	1.0069	0.9659	1
dm12279_High_vs_dm12272_High_38d	FBgn0031418	3	3	2933	3742	224	1621	1921	740	0.9675315263081609	0.9675315263081609	0.82718355908454	0.82718355908454	0.7638	0.4394	0.4333	0.3685	0.5035	0.0609	0	0.4577	0.4473	0.3791	0.5178	0.1331	0	1.1472	1.1151	1
dm12279_High_vs_dm12272_High_38d	FBgn0033104	3	3	216	177	128	144	19	283	0.754318618042227	0.754318618042227	0.365470852017937	0.365470852017937	0.0016	0.5496	0.5455	0.4476	0.6372	0.3167	0	0.8834	0.8005	0.6999	0.8684	0.0	1	0.9162	0.4985	1
dm12279_High_vs_dm12272_High_38d	FBgn0036462	3	3	191	223	13	216	41	193	0.9695550351288059	0.9695550351288059	0.571111111111111	0.571111111111111	0.0	0.4614	0.4619	0.3872	0.5375	0.2993	0	0.8405	0.7986	0.7290000000000001	0.8534	0.0002	1	1.0829	0.5018	1
dm12279_High_vs_dm12272_High_38d	FBgn0287774	3	3	60	57	104	58	88	71	0.529411764705882	0.529411764705882	0.672811059907834	0.672811059907834	0.1518	0.5128	0.5234	0.4133	0.6294	0.6627	0	0.3973	0.4193	0.3225	0.5225	0.1193	0	0.9595	1.1854	1
dm12279_High_vs_dm12272_High_38d	FBgn0040512	3	3	347	718	165	454	553	149	0.865853658536585	0.865853658536585	0.871107266435986	0.871107266435986	0.0231	0.3258	0.3374	0.2776	0.4073	0.0	1	0.4508	0.4557	0.3854	0.5286	0.2162	0	1.4075	1.0964	1
dm12279_High_vs_dm12272_High_38d	FBgn0039882	3	3	53	48	88	58	66	91	0.5343915343915341	0.5343915343915341	0.576744186046512	0.576744186046512	0.5356	0.5248	0.5168	0.4113	0.6232	0.7444	0	0.4677	0.4705	0.3714	0.5735	0.5604	0	0.9723	1.0674	1
dm12279_High_vs_dm12272_High_38d	FBgn0039881	3	3	90	80	78	91	84	56	0.6854838709677421	0.6854838709677421	0.7575757575757579	0.7575757575757579	0.8836	0.5294	0.5264	0.4331	0.6163	0.5669	0	0.52	0.5169	0.4266	0.6074	0.7093	0	0.9524	0.9706	1
dm12279_High_vs_dm12272_High_38d	FBgn0250746	3	3	2172	2351	509	1852	2050	419	0.898847376788553	0.898847376788553	0.903031705623698	0.903031705623698	0.8902	0.4802	0.48	0.4368	0.5241	0.3651	0	0.4746	0.4756	0.4308	0.521	0.2638	0	1.0419	1.0513	1
dm12279_High_vs_dm12272_High_38d	FBgn0287631	3	3	44	113	71	33	80	27	0.68859649122807	0.68859649122807	0.807142857142857	0.807142857142857	0.616	0.2803	0.3085	0.2214	0.4166	0.0038	1	0.292	0.3433	0.247	0.4587	0.0113	1	1.5146	1.3992	1
dm12279_High_vs_dm12272_High_38d	FBgn0035152	3	3	82	82	39	48	62	45	0.8078817733990151	0.8078817733990151	0.7096774193548392	0.7096774193548392	0.4638	0.5	0.5005	0.4067	0.5927	0.9969	0	0.4364	0.4503	0.3536	0.5529	0.3318	0	1.0036	1.1119	1
dm12279_High_vs_dm12272_High_38d	FBgn0013717	3	3	86	86	58	74	64	49	0.747826086956522	0.747826086956522	0.737967914438503	0.737967914438503	0.7344	0.5	0.5062	0.4112	0.6019	0.8956	0	0.5362	0.5281	0.424	0.6289	0.5751	0	0.9923	0.95	1
dm12279_High_vs_dm12272_High_38d	FBgn0013718	3	3	398	421	606	409	327	388	0.574736842105263	0.574736842105263	0.6548042704626329	0.6548042704626329	0.2353	0.486	0.49	0.4179	0.5623	0.778	0	0.5557	0.5511	0.4756	0.6202	0.16399999999999998	0	1.0232	0.9046	1
dm12279_High_vs_dm12272_High_38d	FBgn0052177	3	3	168	137	67	113	126	121	0.8198924731182801	0.8198924731182801	0.6638888888888891	0.6638888888888891	0.2558	0.5508	0.5452	0.4578	0.6284	0.2904	0	0.4728	0.4754	0.3899	0.5657	0.574	0	0.9164	1.0552	1
dm12279_High_vs_dm12272_High_38d	FBgn0031092	3	3	436	498	613	402	376	410	0.603749191984486	0.603749191984486	0.6548821548821551	0.6548821548821551	0.38799999999999996	0.4668	0.46799999999999997	0.3974	0.5429	0.3647	0	0.5167	0.5128	0.4365	0.5842	0.706	0	1.0694	0.9773	1
dm12279_High_vs_dm12272_High_38d	FBgn0031936	3	3	207	109	61	69	58	322	0.838196286472148	0.838196286472148	0.28285077951002197	0.28285077951002197	0.1831	0.6551	0.6304	0.5351	0.7090000000000001	0.0111	1	0.5433	0.5395	0.4308	0.6445	0.4624	0	0.7674	0.9287	1
dm12279_High_vs_dm12272_High_38d	FBgn0039260	3	3	110	116	419	59	81	309	0.35038759689922494	0.35038759689922494	0.31180400890868604	0.31180400890868604	0.4729	0.4867	0.4883	0.3952	0.5819	0.7918	0	0.4214	0.4401	0.3448	0.5415	0.2358	0	1.0286	1.1353	1
dm12279_High_vs_dm12272_High_38d	FBgn0039265	3	3	304	361	315	248	277	272	0.6785714285714289	0.6785714285714289	0.658720200752823	0.658720200752823	0.7684	0.4571	0.4627	0.3725	0.5566	0.4089	0	0.4724	0.4811	0.3877	0.5743	0.6947	0	1.0831	1.0439	1
dm12279_High_vs_dm12272_High_38d	FBgn0262517	3	3	48	66	174	51	34	139	0.3958333333333329	0.3958333333333329	0.37946428571428603	0.37946428571428603	0.0658	0.4211	0.4365	0.3385	0.5379	0.2191	0	0.6	0.5768	0.4666	0.682	0.1644	0	1.1439	0.8604	1
dm12279_High_vs_dm12272_High_38d	FBgn0086253	3	3	63	58	2	63	74	2	0.9837398373983741	0.9837398373983741	0.985611510791367	0.985611510791367	0.5324	0.5207	0.4994	0.3868	0.6077	0.9953	0	0.4599	0.4518	0.3457	0.5589999999999999	0.3649	0	1.0078	1.1095	1
dm12279_High_vs_dm12272_High_38d	FBgn0265052	3	3	323	293	63	203	64	269	0.9072164948453609	0.9072164948453609	0.498134328358209	0.498134328358209	0.0222	0.5244	0.5185	0.4169	0.6164	0.7071	0	0.7603	0.698	0.5851	0.7867	0.002	1	0.9684	0.6589	1
dm12279_High_vs_dm12272_High_38d	FBgn0028940	3	3	214	179	60	200	135	8	0.867549668874172	0.867549668874172	0.9766763848396501	0.9766763848396501	0.6378	0.5445	0.5379	0.4434	0.6265	0.402	0	0.597	0.5679	0.4714	0.6554	0.154	0	0.9304	0.8753	1
dm12279_High_vs_dm12272_High_38d	FBgn0037878	3	3	132	99	77	158	143	103	0.75	0.75	0.745049504950495	0.745049504950495	0.4664	0.5714	0.57	0.4784	0.659	0.1273	0	0.5249	0.5232	0.4309	0.6167	0.6024	0	0.8713	0.9585	1
dm12279_High_vs_dm12272_High_38d	FBgn0003687	3	3	77	21	77	66	21	70	0.56	0.56	0.554140127388535	0.554140127388535	0.6818	0.7857	0.7286	0.6194	0.8162	0.0004	1	0.7586	0.7	0.5876	0.7939	0.0011	1	0.6109	0.6559	1
dm12279_High_vs_dm12272_High_38d	FBgn0031935	3	3	19	99	71	21	135	108	0.6243386243386241	0.6243386243386241	0.590909090909091	0.590909090909091	0.3576	0.161	0.2281	0.1559	0.3186	0.0	1	0.1346	0.1821	0.1236	0.2574	0.0	1	1.8656	2.1508	1
dm12279_High_vs_dm12272_High_38d	FBgn0259749	3	3	119	245	335	157	202	231	0.520743919885551	0.520743919885551	0.608474576271187	0.608474576271187	0.2158	0.3269	0.3576	0.2657	0.4692	0.02	1	0.4373	0.4481	0.344	0.5592	0.3324	0	1.3535	1.1179	1
dm12279_High_vs_dm12272_High_38d	FBgn0259748	3	3	473	446	897	151	105	199	0.506057268722467	0.506057268722467	0.562637362637363	0.562637362637363	0.6156	0.5147	0.5193	0.4339	0.6058	0.6504	0	0.5898	0.5509	0.44299999999999995	0.6464	0.3138	0	0.9656	0.907	1
dm12279_High_vs_dm12272_High_38d	FBgn0000810	3	3	36	44	14	49	28	11	0.851063829787234	0.851063829787234	0.875	0.875	0.1291	0.45	0.4621	0.3421	0.5869	0.5333	0	0.6364	0.5978	0.4676	0.7117	0.132	0	1.0889	0.8246	1
dm12279_High_vs_dm12272_High_38d	FBgn0259740	3	3	368	373	203	269	333	118	0.7849576271186439	0.7849576271186439	0.8361111111111109	0.8361111111111109	0.3249	0.4966	0.4966	0.4297	0.5623	0.9164	0	0.4468	0.4512	0.3848	0.5211	0.1573	0	1.0091	1.1061	1
dm12279_High_vs_dm12272_High_38d	FBgn0259742	3	3	63	60	22	48	33	61	0.8482758620689659	0.8482758620689659	0.570422535211268	0.570422535211268	0.4727	0.5122	0.508	0.4007	0.6121	0.8829	0	0.5926	0.5647	0.4444	0.6786	0.282	0	0.9898	0.8829	1
dm12279_High_vs_dm12272_High_38d	FBgn0259745	3	3	135	97	146	101	31	151	0.6137566137566141	0.6137566137566141	0.46643109540635996	0.46643109540635996	0.2149	0.5819	0.5760000000000001	0.4627	0.6803	0.1742	0	0.7652	0.6781	0.5399	0.7841	0.0136	1	0.862	0.6913	1
dm12279_High_vs_dm12272_High_38d	FBgn0003357	3	3	25182	21524	245	14725	18025	158	0.99478179378501	0.99478179378501	0.995198735869697	0.995198735869697	0.0547	0.5392	0.5316	0.4719	0.5886	0.2673	0	0.4496	0.4481	0.391	0.509	0.0902	0	0.9401	1.1122	1
dm12279_High_vs_dm12272_High_38d	FBgn0003356	3	3	2947	4230	905	238	28	2610	0.88802276664192	0.88802276664192	0.0924895688456188	0.0924895688456188	0.0493	0.4106	0.4365	0.2798	0.6097	0.4664	0	0.8947	0.7135	0.5128	0.8526	0.0391	1	1.159	0.6368	1
dm12279_High_vs_dm12272_High_38d	FBgn0039674	3	3	887	814	557	667	666	356	0.7533215234720991	0.7533215234720991	0.7892243931320309	0.7892243931320309	0.5702	0.5215	0.5187	0.4553	0.5801	0.5573	0	0.5004	0.4937	0.4267	0.5602	0.8407	0	0.9651	1.015	1
dm12279_High_vs_dm12272_High_38d	FBgn0039678	3	3	12405	12496	2895	6789	7088	1263	0.895848323499784	0.895848323499784	0.9165785997357991	0.9165785997357991	0.9087	0.4982	0.4993	0.4358	0.5641	0.9767	0	0.4892	0.4938	0.428	0.5606	0.8316	0	1.0035	1.0148	1
dm12279_High_vs_dm12272_High_38d	FBgn0022382	3	3	533	380	367	271	151	454	0.71328125	0.71328125	0.4817351598173521	0.4817351598173521	0.3658	0.5838	0.5755	0.4983	0.6486	0.0549	0	0.6422	0.6242	0.5407	0.6993	0.0076	1	0.8607	0.7774	1
dm12279_High_vs_dm12272_High_38d	FBgn0003358	3	3	2851	1137	61	2185	1011	46	0.9849345517411708	0.9849345517411708	0.985811227637261	0.985811227637261	0.4107	0.7149	0.6998	0.6457	0.7445	0.0	1	0.6837	0.6723	0.6161	0.7209	0.0007	1	0.6552	0.6986	1
dm12279_High_vs_dm12272_High_38d	FBgn0046114	3	3	1388	193	2090	1662	24	509	0.430672841187687	0.430672841187687	0.768109339407745	0.768109339407745	0.9789	0.8779	0.6527	0.4385	0.8197	0.1513	0	0.9858	0.6488	0.4232	0.833	0.1953	0	0.7376	0.7454	1
dm12279_High_vs_dm12272_High_38d	FBgn0031089	3	3	97	73	302	82	89	320	0.36016949152542405	0.36016949152542405	0.34826883910387	0.34826883910387	0.22399999999999998	0.5706	0.5607	0.4698	0.6478	0.1749	0	0.4795	0.4809	0.3916	0.5725	0.6738	0	0.8881	1.0439	1
dm12279_High_vs_dm12272_High_38d	FBgn0020238	3	3	2419	2550	4134	2357	2408	2921	0.545864000878831	0.545864000878831	0.619958365860005	0.619958365860005	0.9238	0.4868	0.4896	0.4138	0.5669	0.7802	0	0.4946	0.4943	0.414	0.5735	0.8816	0	1.0242	1.0148	1
dm12279_High_vs_dm12272_High_38d	FBgn0020236	3	3	5407	5316	2721	3297	3189	1300	0.797604879500149	0.797604879500149	0.8330336501412791	0.8330336501412791	0.9551	0.5042	0.5028	0.4401	0.5661	0.9253	0	0.5083	0.5004	0.4336	0.5653	0.9776	0	0.9965	1.0014	1
dm12279_High_vs_dm12272_High_38d	FBgn0020235	3	3	4490	4308	652	3965	3893	594	0.931005291005291	0.931005291005291	0.929720776147657	0.929720776147657	0.8209	0.5103	0.5107	0.4661	0.5539	0.6098	0	0.5046	0.5038	0.4598	0.5483	0.8773	0	0.9796	0.9934	1
dm12279_High_vs_dm12272_High_38d	FBgn0032321	3	3	356	380	49	311	311	28	0.937579617834395	0.937579617834395	0.956923076923077	0.956923076923077	0.5402	0.4837	0.4801	0.4024	0.5589999999999999	0.6124	0	0.5	0.514	0.4316	0.5967	0.7276	0	1.0441	0.9756	1
dm12279_High_vs_dm12272_High_38d	FBgn0016672	3	3	119	211	61	160	137	3	0.8439897698209721	0.8439897698209721	0.99	0.99	0.0229	0.3606	0.3736	0.2895	0.4692	0.0129	1	0.5387	0.5343	0.4387	0.626	0.4444	0	1.3041	0.9373	1
dm12279_High_vs_dm12272_High_38d	FBgn0032783	3	3	740	772	332	832	964	53	0.8199566160520608	0.8199566160520608	0.9713358572201191	0.9713358572201191	0.5338	0.4894	0.4913	0.4211	0.5645	0.7862	0	0.4633	0.4621	0.3906	0.5372	0.2878	0	1.0203	1.0824	1
dm12279_High_vs_dm12272_High_38d	FBgn0027865	3	3	64	75	144	64	92	64	0.49116607773851595	0.49116607773851595	0.7090909090909091	0.7090909090909091	0.6731	0.4604	0.4695	0.3612	0.5812	0.5736	0	0.4103	0.4378	0.33	0.5532	0.2604	0	1.0708	1.1425	1
dm12279_High_vs_dm12272_High_38d	FBgn0027868	3	3	123	85	35	117	131	11	0.8559670781893	0.8559670781893	0.9575289575289581	0.9575289575289581	0.1122	0.5913	0.5801	0.4941	0.6623	0.0673	0	0.4718	0.4805	0.39799999999999996	0.5651	0.6402	0	0.8531	1.0441	1
dm12279_High_vs_dm12272_High_38d	FBgn0283494	3	3	1376	18	748	1376	23	557	0.6507936507936509	0.6507936507936509	0.715235173824131	0.715235173824131	0.9511	0.9871	0.6351	0.4043	0.8272	0.2344	0	0.9836	0.6259	0.3945	0.8192	0.2769	0	0.7693	0.7858	1
dm12279_High_vs_dm12272_High_38d	FBgn0031885	3	3	152	120	268	84	83	249	0.503703703703704	0.503703703703704	0.401442307692308	0.401442307692308	0.5376	0.5588	0.547	0.4496	0.6408	0.3276	0	0.503	0.5042	0.4009	0.6077	0.9389	0	0.9136	0.9971	1
dm12279_High_vs_dm12272_High_38d	FBgn0031883	3	3	402	322	2260	248	233	1646	0.24262734584450402	0.24262734584450402	0.22614010343206398	0.22614010343206398	0.402	0.5552	0.5527	0.4888	0.6147	0.1031	0	0.5156	0.5135	0.4438	0.5831	0.6998	0	0.9011	0.9757	1
dm12279_High_vs_dm12272_High_38d	FBgn0031881	3	3	102	105	16	176	11	19	0.928251121076233	0.928251121076233	0.9077669902912621	0.9077669902912621	0.0136	0.4928	0.4934	0.3609	0.6258	0.9089	0	0.9412	0.8003	0.6219	0.8912	0.0049	1	1.023	0.4983	1
dm12279_High_vs_dm12272_High_38d	FBgn0051357	3	3	117	108	50	101	119	47	0.818181818181818	0.818181818181818	0.8239700374531841	0.8239700374531841	0.3889	0.52	0.5214	0.4366	0.6068	0.6078	0	0.4591	0.4684	0.3832	0.5585	0.4742	0	0.9615	1.0703	1
dm12279_High_vs_dm12272_High_38d	FBgn0034611	3	3	120	145	4	171	163	2	0.9851301115241641	0.9851301115241641	0.994047619047619	0.994047619047619	0.278	0.4528	0.4588	0.3782	0.5417	0.314	0	0.512	0.5197	0.4374	0.6003	0.616	0	1.0907	0.9644	1
dm12279_High_vs_dm12272_High_38d	FBgn0034618	3	3	157	168	15	90	117	13	0.9558823529411759	0.9558823529411759	0.9409090909090909	0.9409090909090909	0.4776	0.4831	0.4891	0.408	0.5718	0.7798	0	0.4348	0.446	0.3583	0.5369	0.2411	0	1.0257	1.1204	1
dm12279_High_vs_dm12272_High_38d	FBgn0037299	3	3	187	178	156	145	140	86	0.7005758157389639	0.7005758157389639	0.768194070080862	0.768194070080862	0.9751	0.5123	0.5098	0.4351	0.584	0.7916	0	0.5088	0.5083	0.4332	0.5845	0.8240000000000001	0	0.9833	0.9864	1
dm12279_High_vs_dm12272_High_38d	FBgn0040079	3	3	48	87	1	59	76	2	0.992647058823529	0.992647058823529	0.985401459854015	0.985401459854015	0.3551	0.3556	0.3811	0.2886	0.4819	0.0244	1	0.43700000000000006	0.4452	0.3509	0.5428	0.2493	0	1.2847	1.1232	1
dm12279_High_vs_dm12272_High_38d	FBgn0015278	3	3	96	89	161	86	58	86	0.5346820809248549	0.5346820809248549	0.626086956521739	0.626086956521739	0.3573	0.5189	0.5199	0.4285	0.6103	0.6771	0	0.5972	0.5832	0.4862	0.6753	0.0918	0	0.9649	0.8484	1
dm12279_High_vs_dm12272_High_38d	FBgn0030087	3	3	737	876	512	482	397	567	0.759058823529412	0.759058823529412	0.607883817427386	0.607883817427386	0.0924	0.4569	0.461	0.3987	0.5267	0.2284	0	0.5484	0.5428	0.4725	0.6117	0.2109	0	1.0839	0.9197	1
dm12279_High_vs_dm12272_High_38d	FBgn0037298	3	3	839	876	1029	710	796	777	0.625	0.625	0.659658344283837	0.659658344283837	0.8247	0.4892	0.4904	0.4138	0.5669	0.7949	0	0.4714	0.4793	0.4032	0.5572	0.5782	0	1.0225	1.0457	1
dm12279_High_vs_dm12272_High_38d	FBgn0038100	3	3	966	1049	561	750	745	82	0.7822204968944101	0.7822204968944101	0.948002536461636	0.948002536461636	0.6704	0.4794	0.4822	0.4197	0.5468	0.5518	0	0.5017	0.4999	0.4352	0.5624	0.9938	0	1.0386	1.0023	1
dm12279_High_vs_dm12272_High_38d	FBgn0054039	3	3	35	67	123	89	61	15	0.4533333333333329	0.4533333333333329	0.9090909090909091	0.9090909090909091	0.0062	0.3431	0.3707	0.2745	0.4779	0.0187	1	0.5933	0.5759	0.4806	0.6676	0.1109	0	1.3153	0.861	1
dm12279_High_vs_dm12272_High_38d	FBgn0035900	3	3	33	54	19	60	3	38	0.820754716981132	0.820754716981132	0.623762376237624	0.623762376237624	0.0	0.3793	0.3975	0.2895	0.5112	0.0784	0	0.9524	0.7968	0.7049	0.8676	0.0	1	1.2435	0.5042	1
dm12279_High_vs_dm12272_High_38d	FBgn0038108	3	3	56	65	125	62	41	96	0.49186991869918706	0.49186991869918706	0.517587939698492	0.517587939698492	0.1169	0.4628	0.4677	0.3679	0.5663	0.5133	0	0.6019	0.5803	0.4801	0.6755	0.11800000000000001	0	1.0733	0.8537	1
dm12279_High_vs_dm12272_High_38d	FBgn0025680	3	3	681	676	86	413	433	454	0.9404019404019399	0.9404019404019399	0.650769230769231	0.650769230769231	0.8524	0.5018	0.5023	0.4373	0.5678	0.9469	0	0.4882	0.4937	0.4258	0.5611	0.8491	0	0.9974	1.0152	1
dm12279_High_vs_dm12272_High_38d	FBgn0015011	3	3	27	32	144	43	36	77	0.29064039408867	0.29064039408867	0.506410256410256	0.506410256410256	0.474	0.4576	0.4671	0.3393	0.5986	0.6224	0	0.5443	0.5315	0.4171	0.6436	0.594	0	1.0793	0.9446	1
dm12279_High_vs_dm12272_High_38d	FBgn0026402	3	3	39	35	7	53	59	9	0.91358024691358	0.91358024691358	0.925619834710744	0.925619834710744	0.75	0.527	0.5172	0.4002	0.6333	0.7729	0	0.4732	0.493	0.384	0.6047	0.8853	0	0.9729	1.0209	1
dm12279_High_vs_dm12272_High_38d	FBgn0026403	3	3	73	45	13	118	70	24	0.900763358778626	0.900763358778626	0.886792452830189	0.886792452830189	0.8296	0.6186	0.5967	0.4974	0.6890000000000001	0.055999999999999994	0	0.6277	0.6111	0.523	0.6921	0.0136	1	0.8248	0.7996	1
dm12279_High_vs_dm12272_High_38d	FBgn0026401	3	3	37	44	1036	109	88	717	0.072515666965085	0.072515666965085	0.215536105032823	0.215536105032823	0.25	0.4568	0.4651	0.3531	0.5811	0.5576	0	0.5533	0.5496	0.4604	0.6373	0.262	0	1.0813	0.9083	1
dm12279_High_vs_dm12272_High_38d	FBgn0040389	3	3	223	237	217	208	245	129	0.679468242245199	0.679468242245199	0.778350515463918	0.778350515463918	0.8656	0.4848	0.4792	0.3964	0.5637	0.616	0	0.4592	0.4694	0.3875	0.5536	0.4551	0	1.0467	1.0676	1
dm12279_High_vs_dm12272_High_38d	FBgn0026404	3	3	28	50	13	66	41	8	0.857142857142857	0.857142857142857	0.9304347826086959	0.9304347826086959	0.0244	0.359	0.3954	0.2896	0.5127	0.0778	0	0.6168	0.5835	0.4694	0.6877	0.1351	0	1.2493	0.8487	1
dm12279_High_vs_dm12272_High_38d	FBgn0004228	3	3	185	205	352	123	132	143	0.525606469002695	0.525606469002695	0.64070351758794	0.64070351758794	0.7111	0.4744	0.4729	0.4025	0.544	0.4382	0	0.4824	0.4931	0.4174	0.57	0.8478	0	1.0587	1.0171	1
dm12279_High_vs_dm12272_High_38d	FBgn0264863	3	3	106	62	0	71	92	0	0.5	0.5	0.5	0.5	0.8509	0.631	0.5188	0.305	0.7234	0.8527	0	0.4356	0.491	0.2827	0.7012	0.9293	0	0.9865	1.0459	1
dm12279_High_vs_dm12272_High_38d	FBgn0267365	3	3	268	230	90	268	239	18	0.8469387755102041	0.8469387755102041	0.9657142857142859	0.9657142857142859	0.8991	0.5382	0.5386	0.4605	0.6138	0.3029	0	0.5286	0.532	0.4544	0.6075	0.3987	0	0.9279999999999999	0.9406	1
dm12279_High_vs_dm12272_High_38d	FBgn0000109	3	3	476	437	92	307	282	13	0.9084577114427859	0.9084577114427859	0.978405315614618	0.978405315614618	0.9827	0.5214	0.5236	0.4536	0.5906	0.4818	0	0.5212	0.5225	0.4491	0.5963	0.5418	0	0.956	0.9585	1
dm12279_High_vs_dm12272_High_38d	FBgn0036614	3	3	45	62	33	39	42	3	0.7642857142857141	0.7642857142857141	0.9642857142857142	0.9642857142857142	0.5133	0.4206	0.4349	0.3336	0.5435	0.2349	0	0.4815	0.485	0.375	0.5937	0.7878	0	1.1489	1.0375	1
dm12279_High_vs_dm12272_High_38d	FBgn0032750	3	3	25	36	16	36	40	11	0.7922077922077919	0.7922077922077919	0.8735632183908051	0.8735632183908051	0.6284	0.4098	0.4326	0.3128	0.5609	0.2953	0	0.4737	0.4752	0.3609	0.5946	0.6756	0	1.1579	1.0594	1
dm12279_High_vs_dm12272_High_38d	FBgn0013949	3	3	448	431	612	526	472	146	0.5895372233400401	0.5895372233400401	0.8723776223776222	0.8723776223776222	0.8564	0.5097	0.5072	0.4213	0.5919	0.8644	0	0.5271	0.5191	0.4341	0.6043	0.652	0	0.9895	0.9658	1
dm12279_High_vs_dm12272_High_38d	FBgn0002283	3	3	71	119	73	65	82	67	0.7224334600760458	0.7224334600760458	0.686915887850467	0.686915887850467	0.3411	0.3737	0.3905	0.3035	0.4865	0.0264	1	0.4422	0.4536	0.3559	0.5564	0.3689	0	1.2578	1.1046	1
dm12279_High_vs_dm12272_High_38d	FBgn0286222	3	3	1357	1795	313	1509	699	335	0.90966810966811	0.90966810966811	0.868265827762485	0.868265827762485	0.0013	0.4305	0.4382	0.3618	0.5222	0.1318	0	0.6834	0.6555	0.5698	0.7274	0.0024	1	1.137	0.726	1
dm12279_High_vs_dm12272_High_38d	FBgn0032430	3	3	93	67	29	95	89	3	0.8465608465608471	0.8465608465608471	0.9839572192513371	0.9839572192513371	0.3909	0.5812	0.5685	0.4706	0.6589	0.1531	0	0.5163	0.511	0.4153	0.6035	0.8082	0	0.8744	0.9825	1
dm12279_High_vs_dm12272_High_38d	FBgn0001215	3	3	148	4	998	163	8	1041	0.13217391304347803	0.13217391304347803	0.141089108910891	0.141089108910891	0.9944	0.9737	0.6796	0.4365	0.8857	0.1511	0	0.9532	0.6785	0.4384	0.8818	0.1389	0	0.6948	0.696	1
dm12279_High_vs_dm12272_High_38d	FBgn0001216	3	3	308	392	30	56	21	447	0.9589041095890408	0.9589041095890408	0.14694656488549598	0.14694656488549598	0.0007	0.44	0.4412	0.3735	0.5111	0.0902	0	0.7273	0.6761	0.5710000000000001	0.7697	0.0022	1	1.1289	0.6936	1
dm12279_High_vs_dm12272_High_38d	FBgn0024222	3	3	41	96	15	69	63	6	0.9013157894736842	0.9013157894736842	0.956521739130435	0.956521739130435	0.0407	0.2993	0.3418	0.2475	0.4566	0.0116	1	0.5227	0.5155	0.3985	0.6288	0.7798	0	1.4039	0.976	1
dm12279_High_vs_dm12272_High_38d	FBgn0004915	3	3	235	190	44	216	205	38	0.9061833688699359	0.9061833688699359	0.917211328976035	0.917211328976035	0.498	0.5529	0.5473	0.4644	0.6251	0.2258	0	0.5131	0.5086	0.4256	0.5893	0.8291	0	0.912	0.9863	1
dm12279_High_vs_dm12272_High_38d	FBgn0011818	3	3	43	86	34	74	78	17	0.791411042944785	0.791411042944785	0.899408284023669	0.899408284023669	0.0604	0.3333	0.3624	0.2735	0.4585	0.0058	1	0.4868	0.4908	0.3984	0.5844	0.8356	0	1.3372	1.0234	1
dm12279_High_vs_dm12272_High_38d	FBgn0266284	3	3	95	88	47	67	96	32	0.795652173913043	0.795652173913043	0.8358974358974358	0.8358974358974358	0.228	0.5191	0.509	0.4098	0.6051	0.8467	0	0.41100000000000003	0.4265	0.3304	0.5257	0.1431	0	0.987	1.1675	1
dm12279_High_vs_dm12272_High_38d	FBgn0262647	3	3	63	55	18	56	59	29	0.867647058823529	0.867647058823529	0.7986111111111109	0.7986111111111109	0.5902	0.5339	0.5348	0.4236	0.6449	0.5267	0	0.48700000000000004	0.4938	0.3849	0.6061	0.9029	0	0.9379	1.0195	1
dm12279_High_vs_dm12272_High_38d	FBgn0061198	3	3	166	11	768	154	16	664	0.18730158730158702	0.18730158730158702	0.203836930455635	0.203836930455635	0.4238	0.9379	0.8692	0.777	0.9193	0.0	1	0.9059	0.8370000000000001	0.7385	0.8958	0.0002	1	0.3859	0.4399	1
dm12279_High_vs_dm12272_High_38d	FBgn0053346	3	3	447	487	4	407	45	97	0.9957356076759059	0.9957356076759059	0.8233151183970859	0.8233151183970859	0.0038	0.4786	0.4805	0.3754	0.5891	0.6596	0	0.9004	0.8435	0.7007	0.9052	0.0013	1	1.0461	0.4288	1
dm12279_High_vs_dm12272_High_38d	FBgn0024248	3	3	116	16	191	92	97	96	0.408668730650155	0.408668730650155	0.6631578947368421	0.6631578947368421	0.0	0.8788	0.8029	0.7227	0.8651	0.0	1	0.4868	0.4889	0.3957	0.5834	0.8096	0	0.4949	1.0273	1
dm12279_High_vs_dm12272_High_38d	FBgn0263077	3	3	122	108	420	188	173	177	0.353846153846154	0.353846153846154	0.6710037174721191	0.6710037174721191	0.8313	0.5304	0.5303	0.4451	0.6163	0.4849	0	0.5208	0.5177	0.4403	0.5945	0.6364	0	0.9443	0.968	1
dm12279_High_vs_dm12272_High_38d	FBgn0035996	3	3	37	34	17	37	45	4	0.806818181818182	0.806818181818182	0.953488372093023	0.953488372093023	0.5331	0.5211	0.5184	0.3969	0.6361	0.7524	0	0.4512	0.4662	0.3528	0.5808	0.5747	0	0.9708	1.0787	1
dm12279_High_vs_dm12272_High_38d	FBgn0036566	3	3	181	218	44	176	192	21	0.9006772009029351	0.9006772009029351	0.9460154241645241	0.9460154241645241	0.6642	0.4536	0.4588	0.3836	0.5346	0.2671	0	0.4783	0.4816	0.4061	0.5574	0.6202	0	1.0898	1.0408	1
dm12279_High_vs_dm12272_High_38d	FBgn0250823	3	3	305	326	486	355	351	326	0.56490599820949	0.56490599820949	0.6841085271317829	0.6841085271317829	0.8013	0.4834	0.4862	0.4175	0.5545	0.6882	0	0.5028	0.4993	0.4285	0.57	0.9853	0	1.0307	1.004	1
dm12279_High_vs_dm12272_High_38d	FBgn0052694	3	3	63	74	177	125	92	206	0.436305732484076	0.436305732484076	0.513002364066194	0.513002364066194	0.1776	0.4599	0.4694	0.3732	0.5706	0.526	0	0.5760000000000001	0.5608	0.4701	0.6459999999999999	0.1796	0	1.0693	0.8878	1
dm12279_High_vs_dm12272_High_38d	FBgn0052695	3	3	93	99	7039	1248	2156	1264	0.0265523440741253	0.0265523440741253	0.7292202227934879	0.7292202227934879	0.0213	0.4844	0.4853	0.401	0.5709	0.726	0	0.3666	0.3695	0.3227	0.4233	0.0	1	1.0338	1.3091	1
dm12279_High_vs_dm12272_High_38d	FBgn0086361	3	3	304	304	147	320	259	77	0.805298013245033	0.805298013245033	0.882621951219512	0.882621951219512	0.3764	0.5	0.4991	0.414	0.581	0.992	0	0.5527	0.5502	0.4661	0.6323	0.2258	0	1.0055	0.9068	1
dm12279_High_vs_dm12272_High_38d	FBgn0052698	3	3	422	920	392	197	196	134	0.7739331026528259	0.7739331026528259	0.7457305502846301	0.7457305502846301	0.0022	0.3145	0.3288	0.2747	0.3923	0.0	1	0.5013	0.5014	0.4278	0.5753	0.9687	0	1.4340000000000002	0.9999	1
dm12279_High_vs_dm12272_High_38d	FBgn0052699	3	3	113	100	175	94	77	158	0.548969072164949	0.548969072164949	0.5197568389057751	0.5197568389057751	0.8842	0.5305	0.5207	0.3946	0.6419	0.7211	0	0.5497	0.5337	0.4041	0.6545	0.5927	0	0.9666	0.9416	1
dm12279_High_vs_dm12272_High_38d	FBgn0014024	3	3	168	121	47	127	116	35	0.8601190476190479	0.8601190476190479	0.8741007194244599	0.8741007194244599	0.3511	0.5813	0.5758	0.4904	0.6574	0.0751	0	0.5226	0.5196	0.4341	0.6034	0.6467	0	0.8605	0.965	1
dm12279_High_vs_dm12272_High_38d	FBgn0031801	3	3	323	807	31	406	458	17	0.9732988802756241	0.9732988802756241	0.9807037457434731	0.9807037457434731	0.0413	0.2858	0.3026	0.2195	0.4182	0.004	1	0.4699	0.4646	0.3596	0.5774	0.4984	0	1.5369	1.0812	1
dm12279_High_vs_dm12272_High_38d	FBgn0019952	3	3	105	151	621	189	207	174	0.291904218928164	0.291904218928164	0.6947368421052629	0.6947368421052629	0.4411	0.4102	0.4231	0.3309	0.5244	0.1218	0	0.4773	0.4732	0.3839	0.5673	0.5393	0	1.1755	1.0602	1
dm12279_High_vs_dm12272_High_38d	FBgn0028926	3	3	29	128	72	50	94	55	0.6855895196506551	0.6855895196506551	0.723618090452261	0.723618090452261	0.0242	0.1847	0.2325	0.1652	0.3128	0.0	1	0.3472	0.3707	0.2839	0.4666	0.0124	1	1.8379	1.3129	1
dm12279_High_vs_dm12272_High_38d	FBgn0022710	3	3	42	68	237	96	128	67	0.31700288184438	0.31700288184438	0.769759450171821	0.769759450171821	0.5804	0.3818	0.3998	0.3027	0.5043	0.0596	0	0.4286	0.4355	0.3547	0.5203	0.1302	0	1.2352	1.1439	1
dm12279_High_vs_dm12272_High_38d	FBgn0026872	3	3	195	213	11	221	197	6	0.973747016706444	0.973747016706444	0.985849056603774	0.985849056603774	0.4296	0.4779	0.4779	0.3994	0.5569	0.568	0	0.5287	0.5215	0.4435	0.5978	0.5716	0	1.0490000000000002	0.9607	1
dm12279_High_vs_dm12272_High_38d	FBgn0000489	3	3	206	299	298	143	125	503	0.628891656288917	0.628891656288917	0.347600518806744	0.347600518806744	0.0227	0.4079	0.4142	0.3524	0.4788	0.0093	1	0.5336	0.53	0.45399999999999996	0.6056	0.43200000000000005	0	1.1927	0.9442	1
dm12279_High_vs_dm12272_High_38d	FBgn0260635	3	3	854	982	1727	684	495	1183	0.5152960987931521	0.5152960987931521	0.49915325994919607	0.49915325994919607	0.0347	0.4651	0.4686	0.4027	0.5359	0.33799999999999997	0	0.5802	0.5758	0.5068	0.6407	0.0349	1	1.0676	0.8598	1
dm12279_High_vs_dm12272_High_38d	FBgn0260632	3	3	88	140	263	117	115	182	0.46435845213849297	0.46435845213849297	0.5603864734299521	0.5603864734299521	0.1431	0.386	0.4024	0.3143	0.4954	0.0418	1	0.5043	0.4973	0.408	0.5877	0.9513	0	1.2265	1.0098	1
dm12279_High_vs_dm12272_High_38d	FBgn0033005	3	3	115	107	437	91	68	294	0.33687405159332295	0.33687405159332295	0.350993377483444	0.350993377483444	0.4867	0.518	0.52	0.424	0.6166	0.6809	0	0.5723	0.5672	0.469	0.6608	0.1747	0	0.9651	0.8767	1
dm12279_High_vs_dm12272_High_38d	FBgn0031479	3	3	136	219	81	131	172	64	0.814220183486239	0.814220183486239	0.8256130790190741	0.8256130790190741	0.58	0.3831	0.401	0.3143	0.4956	0.0431	1	0.4323	0.4376	0.3429	0.5374	0.1884	0	1.23	1.1408	1
dm12279_High_vs_dm12272_High_38d	FBgn0034117	3	3	804	981	286	438	577	165	0.8619024625784641	0.8619024625784641	0.8601694915254241	0.8601694915254241	0.6587	0.4504	0.4513	0.3742	0.5317	0.2129	0	0.4315	0.4271	0.3466	0.5144	0.0911	0	1.1068	1.1637	1
dm12279_High_vs_dm12272_High_38d	FBgn0034110	3	3	417	131	69	276	99	40	0.8881685575364671	0.8881685575364671	0.9036144578313249	0.9036144578313249	0.3938	0.7609	0.7444	0.6756	0.7993	0.0	1	0.736	0.7071	0.6307	0.7707	0.0	1	0.586	0.644	1
dm12279_High_vs_dm12272_High_38d	FBgn0000662	3	3	168	87	214	169	156	103	0.543710021321962	0.543710021321962	0.759345794392523	0.759345794392523	0.0636	0.6588	0.6355	0.5403	0.7211	0.0091	1	0.52	0.5132	0.4248	0.602	0.7667	0	0.7591	0.9778	1
dm12279_High_vs_dm12272_High_38d	FBgn0000667	3	3	351	325	338	419	399	302	0.666666666666667	0.666666666666667	0.730357142857143	0.730357142857143	0.9438	0.5192	0.5158	0.4423	0.5863	0.6518	0	0.5122	0.5122	0.4415	0.5808	0.728	0	0.9715	0.9783	1
dm12279_High_vs_dm12272_High_38d	FBgn0003557	3	3	79	96	186	35	29	242	0.48476454293628796	0.48476454293628796	0.20915032679738604	0.20915032679738604	0.2973	0.4514	0.4555	0.3707	0.5462	0.3178	0	0.5469	0.5322	0.4182	0.6428	0.5684	0	1.0986	0.943	1
dm12279_High_vs_dm12272_High_38d	FBgn0030276	3	3	511	557	616	297	280	693	0.634204275534442	0.634204275534442	0.45433070866141706	0.45433070866141706	0.5991	0.4785	0.4821	0.4053	0.5593	0.6198	0	0.5147	0.5112	0.4302	0.5917	0.7756	0	1.04	0.981	1
dm12279_High_vs_dm12272_High_38d	FBgn0037552	3	3	153	177	44	105	98	34	0.882352941176471	0.882352941176471	0.8565400843881859	0.8565400843881859	0.5347	0.4636	0.4689	0.3821	0.5614	0.4669	0	0.5172	0.5093	0.4156	0.6022	0.85	0	1.0692	0.9861	1
dm12279_High_vs_dm12272_High_38d	FBgn0046301	3	3	59	75	70	65	57	54	0.6568627450980389	0.6568627450980389	0.693181818181818	0.693181818181818	0.3038	0.4403	0.4512	0.353	0.5541	0.3362	0	0.5328	0.5261	0.423	0.6314	0.6327	0	1.1101	0.9540000000000001	1
dm12279_High_vs_dm12272_High_38d	FBgn0039923	3	3	262	4	1185	274	8	882	0.18332184700206697	0.18332184700206697	0.24226804123711299	0.24226804123711299	0.8531	0.985	0.6519	0.4246	0.8406	0.1836	0	0.9716	0.6288	0.3981	0.8221	0.264	0	0.7405	0.7805	1
dm12279_High_vs_dm12272_High_38d	FBgn0037553	3	3	73	68	343	56	52	206	0.291322314049587	0.291322314049587	0.343949044585987	0.343949044585987	0.9493	0.5177	0.5176	0.4256	0.6111	0.7011	0	0.5185	0.5144	0.4161	0.6118	0.7767	0	0.9694	0.9763	1
dm12279_High_vs_dm12272_High_38d	FBgn0014020	3	3	1984	2044	4065	1544	1532	2561	0.4977140738910171	0.4977140738910171	0.5456803264147599	0.5456803264147599	0.8176	0.4926	0.4919	0.4262	0.5588	0.7978	0	0.502	0.5027	0.435	0.5709	0.9382	0	1.0188	0.997	1
dm12279_High_vs_dm12272_High_38d	FBgn0032242	3	3	142	144	739	392	408	19	0.27902439024390197	0.27902439024390197	0.976800976800977	0.976800976800977	0.8987	0.4965	0.4989	0.4228	0.579	0.9671	0	0.49	0.4918	0.4263	0.5579	0.7998	0	1.0055	1.0188	1
dm12279_High_vs_dm12272_High_38d	FBgn0014028	3	3	1703	2038	366	1411	1614	279	0.910883856829803	0.910883856829803	0.9155569007263922	0.9155569007263922	0.7142	0.4552	0.4562	0.409	0.5027	0.0649	0	0.4664	0.4676	0.4199	0.5165	0.1702	0	1.0932	1.0685	1
dm12279_High_vs_dm12272_High_38d	FBgn0039924	3	3	48	1	889	44	3	839	0.0522388059701492	0.0522388059701492	0.0530474040632054	0.0530474040632054	0.5976	0.9796	0.8246	0.7166	0.8988	0.0	1	0.9362	0.7945	0.6804	0.8784	0.0	1	0.4596	0.5076	1
dm12279_High_vs_dm12272_High_38d	FBgn0039927	3	3	60	1	267	45	0	153	0.185975609756098	0.185975609756098	0.22727272727272702	0.22727272727272702	0.3044	0.9836	0.8519	0.6432	0.9254	0.0071	1	1.0	0.7943	0.5993	0.8863	0.0151	1	0.4139	0.5085	1
dm12279_High_vs_dm12272_High_38d	FBgn0031673	3	3	115	169	41	169	164	22	0.873846153846154	0.873846153846154	0.938028169014084	0.938028169014084	0.1384	0.4049	0.4184	0.3387	0.5066	0.0647	0	0.5075	0.508	0.4244	0.5903	0.8316	0	1.185	0.9875	1
dm12279_High_vs_dm12272_High_38d	FBgn0283682	3	3	88	84	98	99	70	16	0.6370370370370371	0.6370370370370371	0.9135135135135141	0.9135135135135141	0.3862	0.5116	0.5091	0.4074	0.6092	0.8613	0	0.5858	0.5696	0.4674	0.6627	0.158	0	0.9871	0.8725	1
dm12279_High_vs_dm12272_High_38d	FBgn0283681	3	3	16	59	71	47	53	6	0.513698630136986	0.513698630136986	0.9433962264150941	0.9433962264150941	0.03	0.2133	0.2781	0.1846	0.3965	0.0007	1	0.47	0.4631	0.3504	0.5775	0.516	0	1.6382	1.0854	1
dm12279_High_vs_dm12272_High_38d	FBgn0050109	3	3	202	7	95	300	5	68	0.6875	0.6875	0.81769436997319	0.81769436997319	0.9327	0.9665	0.6176	0.3883	0.8164	0.3133	0	0.9836	0.6283	0.3866	0.8288	0.2889	0	0.8003	0.7827	1
dm12279_High_vs_dm12272_High_38d	FBgn0050154	3	3	469	351	72	416	308	54	0.9192825112107621	0.9192825112107621	0.930591259640103	0.930591259640103	0.8331	0.5720000000000001	0.5663	0.4973	0.6323	0.0589	0	0.5746	0.5762	0.5051	0.643	0.0349	1	0.8767	0.8591	1
dm12279_High_vs_dm12272_High_38d	FBgn0050104	3	3	114	137	69	167	199	12	0.784375	0.784375	0.968253968253968	0.968253968253968	0.9891	0.4542	0.4608	0.3795	0.5446	0.3382	0	0.4563	0.4599	0.3865	0.5336	0.2716	0	1.0861	1.0875	1
dm12279_High_vs_dm12272_High_38d	FBgn0036262	3	3	6151	5966	37899	10941	9643	5923	0.24226247600767803	0.24226247600767803	0.7765495906741621	0.7765495906741621	0.3251	0.5076	0.5068	0.46399999999999997	0.5494	0.7444	0	0.5315	0.5356	0.4917	0.5784	0.1018	0	0.9874	0.9318	1
dm12279_High_vs_dm12272_High_38d	FBgn0038312	3	3	85	58	5	109	56	5	0.9662162162162159	0.9662162162162159	0.970588235294118	0.970588235294118	0.3449	0.5944	0.5793	0.4822	0.6713	0.1051	0	0.6606	0.6411	0.5477	0.7271	0.0049	1	0.8551	0.7499	1
dm12279_High_vs_dm12272_High_38d	FBgn0033166	3	3	155	147	204	151	142	146	0.5968379446640321	0.5968379446640321	0.667425968109339	0.667425968109339	0.9702	0.5132	0.5109	0.424	0.5954	0.7984	0	0.5154	0.513	0.4281	0.5974	0.7516	0	0.982	0.9777	1
dm12279_High_vs_dm12272_High_38d	FBgn0036402	3	3	78	78	65	81	97	34	0.7058823529411759	0.7058823529411759	0.8396226415094341	0.8396226415094341	0.5222	0.5	0.5041	0.4097	0.5999	0.9322	0	0.4551	0.4613	0.3651	0.5589999999999999	0.4144	0	0.9966	1.0867	1
dm12279_High_vs_dm12272_High_38d	FBgn0266369	3	3	631	358	108	78	79	623	0.90154968094804	0.90154968094804	0.201282051282051	0.201282051282051	0.0858	0.638	0.6213	0.5354	0.6962	0.0107	1	0.4968	0.5011	0.3924	0.6083	0.9744	0	0.7822	1.0037	1
dm12279_High_vs_dm12272_High_38d	FBgn0014000	3	3	4936	3536	1298	2284	2389	271	0.8671443193449341	0.8671443193449341	0.9451860841423949	0.9451860841423949	0.0109	0.5826	0.5807	0.5359	0.6233	0.0024	1	0.4888	0.4898	0.4443	0.5368	0.6513	0	0.8503	1.0219	1
dm12279_High_vs_dm12272_High_38d	FBgn0033699	3	3	709	89	88168	30051	16779	28889	0.0089697187689679	0.0089697187689679	0.6184709253952111	0.6184709253952111	0.0	0.8885	0.8588	0.8081	0.8949	0.0	1	0.6417	0.6329	0.5659	0.6914	0.002	1	0.4048	0.7625	1
dm12279_High_vs_dm12272_High_38d	FBgn0033698	3	3	57	112	80	74	50	61	0.678714859437751	0.678714859437751	0.6702702702702701	0.6702702702702701	0.0011	0.3373	0.3551	0.27399999999999997	0.4435	0.0018	1	0.5968	0.5762	0.4793	0.669	0.1189	0	1.3572	0.8606	1
dm12279_High_vs_dm12272_High_38d	FBgn0015737	3	3	782	549	146	799	522	83	0.901150981719702	0.901150981719702	0.940883190883191	0.940883190883191	0.7727	0.5875	0.5795	0.507	0.6476	0.0367	1	0.6048	0.5927	0.518	0.6617	0.0211	1	0.8534	0.8305	1
dm12279_High_vs_dm12272_High_38d	FBgn0040534	3	3	476	428	84	350	397	60	0.91497975708502	0.91497975708502	0.925650557620818	0.925650557620818	0.4084	0.5265	0.5256	0.4332	0.6127	0.552	0	0.4685	0.4741	0.3846	0.5692	0.5449	0	0.9538	1.0584	1
dm12279_High_vs_dm12272_High_38d	FBgn0051852	3	3	157	2	121	181	5	89	0.567857142857143	0.567857142857143	0.676363636363636	0.676363636363636	0.9269	0.9874	0.6455	0.4066	0.8404	0.2258	0	0.9731	0.6352	0.4093	0.8298	0.2456	0	0.7523	0.7689	1
dm12279_High_vs_dm12272_High_38d	FBgn0023081	3	3	133	131	60	39	38	166	0.8148148148148149	0.8148148148148149	0.316872427983539	0.316872427983539	0.9836	0.5038	0.5069	0.4162	0.595	0.878	0	0.5065	0.5053	0.3941	0.6198	0.9356	0	0.9902	0.9959	1
dm12279_High_vs_dm12272_High_38d	FBgn0043884	3	3	132	106	1256	312	319	330	0.159303882195448	0.159303882195448	0.6566077003121751	0.6566077003121751	0.24600000000000002	0.5546	0.5551	0.4744	0.6325	0.17800000000000002	0	0.4945	0.4949	0.4294	0.5615	0.8653	0	0.8977	1.0126	1
dm12279_High_vs_dm12272_High_38d	FBgn0019960	3	3	450	430	372	498	481	142	0.702875399361022	0.702875399361022	0.873327386262266	0.873327386262266	0.9011	0.5114	0.511	0.4484	0.5733	0.7322	0	0.5087	0.5059	0.4438	0.568	0.8464	0	0.9801	0.9902	1
dm12279_High_vs_dm12272_High_38d	FBgn0013770	3	3	4689	4835	9141	2706	2307	8111	0.510259844628985	0.510259844628985	0.38197195976836296	0.38197195976836296	0.4691	0.4923	0.4939	0.4147	0.5733	0.8676	0	0.5398	0.5355	0.4527	0.616	0.3831	0	1.0157	0.9341	1
dm12279_High_vs_dm12272_High_38d	FBgn0013771	3	3	323	193	11	136	1	218	0.9791271347248579	0.9791271347248579	0.38591549295774696	0.38591549295774696	0.2004	0.626	0.5746	0.395	0.7172	0.354	0	0.9927	0.7392	0.4924	0.8966	0.0576	0	0.8701	0.5966	1
dm12279_High_vs_dm12272_High_38d	FBgn0013772	3	3	440	281	15	124	145	326	0.9796195652173909	0.9796195652173909	0.452100840336134	0.452100840336134	0.0127	0.6103	0.6075	0.5415	0.6707	0.0047	1	0.461	0.4728	0.3936	0.5543	0.4927	0	0.8049	1.0601	1
dm12279_High_vs_dm12272_High_38d	FBgn0010548	3	3	1455	1703	1422	79	56	2559	0.689519650655022	0.689519650655022	0.0501113585746102	0.0501113585746102	0.1204	0.4607	0.4637	0.3972	0.5328	0.2647	0	0.5852	0.5581	0.4583	0.6499	0.2347	0	1.0783	0.8933	1
dm12279_High_vs_dm12272_High_38d	FBgn0031023	3	3	20	30	434	82	74	152	0.10330578512396699	0.10330578512396699	0.506493506493507	0.506493506493507	0.2133	0.4	0.4196	0.2898	0.5584	0.24	0	0.5256	0.522	0.4283	0.6147	0.6482	0	1.1922	0.9611	1
dm12279_High_vs_dm12272_High_38d	FBgn0029736	3	3	33	136	28	71	93	21	0.8578680203045691	0.8578680203045691	0.8864864864864871	0.8864864864864871	0.0033	0.1953	0.2439	0.1752	0.3309	0.0002	1	0.4329	0.4427	0.3485	0.5402	0.2382	0	1.7813	1.1288	1
dm12279_High_vs_dm12272_High_38d	FBgn0039209	3	3	42	0	2245	537	606	305	0.0183646698731962	0.0183646698731962	0.7893646408839781	0.7893646408839781	0.0	1.0	0.84	0.7435	0.9105	0.0	1	0.4698	0.4702	0.408	0.5338	0.3373	0	0.4346	1.0641	1
dm12279_High_vs_dm12272_High_38d	FBgn0026415	3	3	4173	3721	394	3233	3397	313	0.9524613899613901	0.9524613899613901	0.9549186230735992	0.9549186230735992	0.2947	0.5286	0.5267	0.4787	0.5737	0.2616	0	0.4876	0.4909	0.44	0.5419	0.6918	0	0.9490000000000001	1.0197	1
dm12279_High_vs_dm12272_High_38d	FBgn0035696	3	3	39	88	137	46	74	114	0.481060606060606	0.481060606060606	0.512820512820513	0.512820512820513	0.3142	0.3071	0.3397	0.2528	0.4362	0.0031	1	0.3833	0.409	0.3128	0.5137	0.0811	0	1.4069999999999998	1.2114	1
dm12279_High_vs_dm12272_High_38d	FBgn0035692	3	3	375	390	168	198	245	517	0.8199356913183279	0.8199356913183279	0.4614583333333329	0.4614583333333329	0.3571	0.4902	0.4882	0.4248	0.5513	0.7082	0	0.447	0.4449	0.3774	0.512	0.1044	0	1.0262	1.1202	1
dm12279_High_vs_dm12272_High_38d	FBgn0035690	3	3	30	40	0	44	34	2	0.5	0.5	0.975	0.975	0.7362	0.4286	0.4736	0.3032	0.6522	0.7658	0	0.5641	0.5167	0.3161	0.71	0.8671	0	1.0741	0.9872	1
dm12279_High_vs_dm12272_High_38d	FBgn0261065	3	3	85	53	13	105	35	6	0.913907284768212	0.913907284768212	0.9589041095890408	0.9589041095890408	0.1211	0.6159	0.5834	0.465	0.687	0.1447	0	0.75	0.701	0.5764	0.7921	0.0049	1	0.8491	0.6544	1
dm12279_High_vs_dm12272_High_38d	FBgn0030974	3	3	22	37	225	46	40	111	0.20774647887323897	0.20774647887323897	0.436548223350254	0.436548223350254	0.1269	0.3729	0.3984	0.2821	0.5215	0.1127	0	0.5349	0.5267	0.4169	0.6337	0.628	0	1.2438	0.9533	1
dm12279_High_vs_dm12272_High_38d	FBgn0286567	3	3	25	46	110	43	31	94	0.392265193370166	0.392265193370166	0.44047619047619	0.44047619047619	0.0327	0.3521	0.3842	0.2776	0.4988	0.0467	1	0.5811	0.5621	0.4472	0.6727	0.282	0	1.2797	0.8872	1
dm12279_High_vs_dm12272_High_38d	FBgn0046687	3	3	32	44	41	50	66	26	0.64957264957265	0.64957264957265	0.816901408450704	0.816901408450704	0.88	0.4211	0.4418	0.3252	0.5617	0.3231	0	0.431	0.4538	0.3465	0.5641	0.39	0	1.1345	1.1051	1
dm12279_High_vs_dm12272_High_38d	FBgn0044826	3	3	251	267	181	205	209	143	0.741058655221745	0.741058655221745	0.7432675044883299	0.7432675044883299	0.8131	0.4846	0.4835	0.4148	0.5525	0.626	0	0.4952	0.495	0.4228	0.5671	0.8831	0	1.0362	1.0128	1
dm12279_High_vs_dm12272_High_38d	FBgn0016070	3	3	204	257	233	255	254	153	0.6642651296829971	0.6642651296829971	0.7688821752265859	0.7688821752265859	0.4222	0.4425	0.4468	0.3732	0.525	0.1704	0	0.501	0.4906	0.4132	0.5687	0.8071	0	1.1168	1.0223	1
dm12279_High_vs_dm12272_High_38d	FBgn0016075	3	3	419	474	71	229	234	85	0.926348547717842	0.926348547717842	0.8448905109489051	0.8448905109489051	0.6684	0.4692	0.4712	0.4069	0.5373	0.3713	0	0.4946	0.4922	0.4159	0.5681	0.8309	0	1.0621	1.0190000000000001	1
dm12279_High_vs_dm12272_High_38d	FBgn0016078	3	3	230	260	102	158	167	116	0.8277027027027031	0.8277027027027031	0.7369614512471659	0.7369614512471659	0.8220000000000001	0.4694	0.4743	0.3843	0.5669	0.5578	0	0.4862	0.4889	0.3948	0.5841	0.8156	0	1.0579	1.0274	1
dm12279_High_vs_dm12272_High_38d	FBgn0010497	3	3	211	187	4	179	176	6	0.9900497512437808	0.9900497512437808	0.9833795013850419	0.9833795013850419	0.5411	0.5302	0.532	0.4486	0.6117	0.4011	0	0.5042	0.4976	0.414	0.5818	0.9438	0	0.9408	1.0085	1
dm12279_High_vs_dm12272_High_38d	FBgn0024909	3	3	63	48	30	60	45	29	0.7872340425531921	0.7872340425531921	0.7835820895522391	0.7835820895522391	0.9704	0.5676	0.5529	0.4408	0.6598	0.3402	0	0.5714	0.5556	0.4446	0.6601	0.3011	0	0.9039	0.8989	1
dm12279_High_vs_dm12272_High_38d	FBgn0035032	3	3	296	40	16181	257	19	13723	0.0203426772416298	0.0203426772416298	0.0197156939781413	0.0197156939781413	0.7058	0.8809999999999999	0.8551	0.764	0.8995	0.0007	1	0.9312	0.8654	0.7732	0.9082	0.0024	1	0.4104	0.39299999999999996	1
dm12279_High_vs_dm12272_High_38d	FBgn0035035	3	3	73	35	11	56	52	10	0.9075630252100841	0.9075630252100841	0.915254237288136	0.915254237288136	0.0618	0.6759	0.6421	0.5231	0.745	0.0249	1	0.5185	0.4845	0.363	0.6018	0.8036	0	0.7493	1.0398	1
dm12279_High_vs_dm12272_High_38d	FBgn0038858	3	3	1126	1105	54	805	773	36	0.9763676148796501	0.9763676148796501	0.977695167286245	0.977695167286245	0.9836	0.5047	0.5034	0.4386	0.5694	0.9062	0	0.5101	0.5042	0.4378	0.57	0.89	0	0.9953	0.9937	1
dm12279_High_vs_dm12272_High_38d	FBgn0027844	3	3	674	559	18	616	518	8	0.985611510791367	0.985611510791367	0.992994746059545	0.992994746059545	0.9142	0.5466	0.5407	0.4733	0.6053	0.2138	0	0.5432	0.5356	0.4686	0.6002	0.276	0	0.9235	0.9329	1
dm12279_High_vs_dm12272_High_38d	FBgn0266569	3	3	264	388	45	260	270	31	0.9354375896700141	0.9354375896700141	0.9447415329768271	0.9447415329768271	0.1524	0.4049	0.4095	0.3329	0.4925	0.0333	1	0.4906	0.4943	0.4067	0.5815	0.894	0	1.2067	1.0155	1
dm12279_High_vs_dm12272_High_38d	FBgn0261243	3	3	909	1132	305	790	730	465	0.8699914748508101	0.8699914748508101	0.765743073047859	0.765743073047859	0.1311	0.4454	0.4488	0.3857	0.5114	0.1073	0	0.5197	0.5174	0.45299999999999996	0.5817	0.5662	0	1.1108	0.9676	1
dm12279_High_vs_dm12272_High_38d	FBgn0029996	3	3	745	1076	1296	623	554	711	0.5842155919153029	0.5842155919153029	0.623411016949152	0.623411016949152	0.0496	0.4091	0.4157	0.3476	0.4883	0.0258	1	0.5293	0.5241	0.4478	0.5983	0.518	0	1.1899	0.9555	1
dm12279_High_vs_dm12272_High_38d	FBgn0029992	3	3	23	84	50	42	39	5	0.681528662420382	0.681528662420382	0.9418604651162791	0.9418604651162791	0.0049	0.215	0.2676	0.1838	0.3723	0.0002	1	0.5185	0.5056	0.3852	0.6229	0.9159999999999999	0	1.6793	0.9963	1
dm12279_High_vs_dm12272_High_38d	FBgn0031868	3	3	134	100	9	46	58	54	0.962962962962963	0.962962962962963	0.658227848101266	0.658227848101266	0.1002	0.5726	0.5696	0.4804	0.6554	0.1144	0	0.4423	0.4567	0.3587	0.5586	0.38799999999999996	0	0.8718	1.0976	1
dm12279_High_vs_dm12272_High_38d	FBgn0031869	3	3	56	47	37	42	31	6	0.7357142857142859	0.7357142857142859	0.9240506329113921	0.9240506329113921	0.8264	0.5437	0.5335	0.4212	0.6422	0.5358	0	0.5753	0.5504	0.4297	0.665	0.3973	0	0.9404	0.9092	1
dm12279_High_vs_dm12272_High_38d	FBgn0029999	3	3	46	49	1	58	64	2	0.989583333333333	0.989583333333333	0.9838709677419358	0.9838709677419358	0.8736	0.4842	0.4895	0.3779	0.6014	0.8553	0	0.4754	0.4775	0.3769	0.583	0.662	0	1.0284	1.0525	1
dm12279_High_vs_dm12272_High_38d	FBgn0031485	3	3	78	135	29	127	135	37	0.880165289256198	0.880165289256198	0.8762541806020071	0.8762541806020071	0.1271	0.3662	0.3842	0.2956	0.4833	0.0262	1	0.4847	0.4883	0.3947	0.5817	0.8029	0	1.2756	1.0287	1
dm12279_High_vs_dm12272_High_38d	FBgn0034638	3	3	206	191	19967	168	139	14454	0.0194951875859359	0.0194951875859359	0.0207980489126753	0.0207980489126753	0.7084	0.5189	0.5185	0.4458	0.5894	0.5976	0	0.5472	0.5375	0.4619	0.6089	0.3176	0	0.966	0.9299	1
dm12279_High_vs_dm12272_High_38d	FBgn0050151	3	3	913	521	40	730	8	898	0.9728629579375849	0.9728629579375849	0.451100244498778	0.451100244498778	0.2611	0.6367	0.5526	0.3572	0.7292	0.5829	0	0.9892	0.7072	0.4823	0.8787	0.0667	0	0.9146	0.648	1
dm12279_High_vs_dm12272_High_38d	FBgn0034631	3	3	55	19	19	34	13	20	0.7956989247311831	0.7956989247311831	0.701492537313433	0.701492537313433	0.5944	0.7432	0.6887	0.5693	0.7896	0.0044	1	0.7234	0.6449	0.5143	0.7617	0.032	1	0.6738	0.7451	1
dm12279_High_vs_dm12272_High_38d	FBgn0288469	3	3	59	32	45	35	21	25	0.669117647058824	0.669117647058824	0.6913580246913579	0.6913580246913579	0.6409	0.6484	0.621	0.5011	0.7274	0.0473	1	0.625	0.5831	0.45299999999999996	0.7037	0.1924	0	0.7844	0.8506	1
dm12279_High_vs_dm12272_High_38d	FBgn0036288	3	3	85	6	177	83	24	125	0.33955223880596996	0.33955223880596996	0.461206896551724	0.461206896551724	0.1198	0.9341	0.8117	0.6821	0.8915	0.0007	1	0.7757	0.7022	0.5665	0.8036	0.0084	1	0.4803	0.6528	1
dm12279_High_vs_dm12272_High_38d	FBgn0020307	3	3	28	19	17	21	27	9	0.734375	0.734375	0.842105263157895	0.842105263157895	0.2593	0.5957	0.5664	0.4314	0.6936	0.324	0	0.4375	0.45799999999999996	0.3327	0.5922	0.5289	0	0.8813	1.0999	1
dm12279_High_vs_dm12272_High_38d	FBgn0263510	3	3	86	229	14	142	120	41	0.9574468085106379	0.9574468085106379	0.864686468646865	0.864686468646865	0.0129	0.273	0.311	0.2273	0.4234	0.0044	1	0.542	0.5264	0.4155	0.6317	0.6236	0	1.5052	0.9538	1
dm12279_High_vs_dm12272_High_38d	FBgn0020305	3	3	106	122	17	91	96	34	0.9306122448979591	0.9306122448979591	0.8461538461538459	0.8461538461538459	0.74	0.4649	0.46799999999999997	0.3795	0.5589	0.484	0	0.4866	0.4884	0.3952	0.5818	0.8084	0	1.0715	1.0284	1
dm12279_High_vs_dm12272_High_38d	FBgn0020304	3	3	240	313	520	191	203	297	0.515377446411929	0.515377446411929	0.570188133140376	0.570188133140376	0.4684	0.434	0.4448	0.3703	0.5222	0.1513	0	0.4848	0.484	0.4052	0.5631	0.6751	0	1.1215	1.0361	1
dm12279_High_vs_dm12272_High_38d	FBgn0016123	3	3	990	652	6	1301	834	18	0.9963592233009709	0.9963592233009709	0.9916395726892709	0.9916395726892709	0.5411	0.6029	0.5924	0.5244	0.6535	0.012	1	0.6094	0.6195	0.5523	0.6796	0.0022	1	0.8308	0.7847	1
dm12279_High_vs_dm12272_High_38d	FBgn0015033	3	3	288	3	41	92	116	8	0.876506024096386	0.876506024096386	0.962962962962963	0.962962962962963	0.0153	0.9897	0.8851	0.6241	0.958	0.0093	1	0.4423	0.4602	0.3396	0.6063	0.4678	0	0.3491	1.0938	1
dm12279_High_vs_dm12272_High_38d	FBgn0040235	3	3	247	219	39	206	189	65	0.922772277227723	0.922772277227723	0.858695652173913	0.858695652173913	0.804	0.53	0.5288	0.4422	0.6127	0.4858	0	0.5215	0.5135	0.4247	0.6004	0.7533	0	0.9472	0.9771	1
dm12279_High_vs_dm12272_High_38d	FBgn0040234	3	3	194	160	11	41	52	173	0.96986301369863	0.96986301369863	0.34962406015037606	0.34962406015037606	0.2698	0.5479999999999999	0.541	0.4465	0.6327	0.3647	0	0.4409	0.4597	0.3476	0.5767	0.4729	0	0.9246	1.093	1
dm12279_High_vs_dm12272_High_38d	FBgn0015036	3	3	72	50	132	33	44	49	0.480314960629921	0.480314960629921	0.6111111111111109	0.6111111111111109	0.1851	0.5902	0.5773	0.4448	0.6983	0.2324	0	0.4286	0.4525	0.3254	0.59	0.4758	0	0.8612	1.1125	1
dm12279_High_vs_dm12272_High_38d	FBgn0000299	3	3	748	1359	825	525	571	441	0.7186221009549799	0.7186221009549799	0.713077423552375	0.713077423552375	0.0167	0.355	0.3639	0.307	0.4266	0.0	1	0.479	0.4817	0.4141	0.5506	0.5896	0	1.3265	1.04	1
dm12279_High_vs_dm12272_High_38d	FBgn0027599	3	3	48	65	144	69	113	104	0.439688715953307	0.439688715953307	0.6363636363636359	0.6363636363636359	0.7396	0.4248	0.444	0.3218	0.5773	0.3947	0	0.3791	0.4157	0.2964	0.5457	0.188	0	1.1316	1.1994	1
dm12279_High_vs_dm12272_High_38d	FBgn0027598	3	3	1449	2996	313	1257	1429	223	0.9342160571668771	0.9342160571668771	0.9233413544173259	0.9233413544173259	0.0231	0.326	0.3411	0.2756	0.4185	0.0007	1	0.46799999999999997	0.4727	0.3921	0.5546	0.4813	0	1.3969999999999998	1.0602	1
dm12279_High_vs_dm12272_High_38d	FBgn0027597	3	3	69	94	1	58	74	12	0.99390243902439	0.99390243902439	0.916666666666667	0.916666666666667	0.9142	0.4233	0.4395	0.3287	0.563	0.2884	0	0.4394	0.4485	0.3348	0.5718	0.3813	0	1.1393	1.119	1
dm12279_High_vs_dm12272_High_38d	FBgn0025335	3	3	224	234	507	175	174	305	0.474611398963731	0.474611398963731	0.5336391437308871	0.5336391437308871	0.8204	0.4891	0.4874	0.4151	0.5601	0.7242	0	0.5014	0.4998	0.4261	0.5754	0.9978	0	1.0286	1.0034	1
dm12279_High_vs_dm12272_High_38d	FBgn0083983	3	3	322	353	162	312	280	100	0.806451612903226	0.806451612903226	0.855491329479769	0.855491329479769	0.4876	0.47700000000000004	0.4813	0.40399999999999997	0.5642	0.6118	0	0.527	0.519	0.4378	0.5964	0.6111	0	1.0419	0.9657	1
dm12279_High_vs_dm12272_High_38d	FBgn0051992	3	3	233	1	1149	150	129	847	0.16919739696312397	0.16919739696312397	0.247779751332149	0.247779751332149	0.1502	0.9957	0.7282	0.4856	0.9017	0.0647	0	0.5376	0.5147	0.3298	0.6935	0.872	0	0.6141	0.9885	1
dm12279_High_vs_dm12272_High_38d	FBgn0264848	3	3	160	200	69	277	229	80	0.8391608391608392	0.8391608391608392	0.8634812286689421	0.8634812286689421	0.1331	0.4444	0.4522	0.3801	0.5276	0.1991	0	0.5474	0.5329999999999999	0.4582	0.6029	0.3702	0	1.1046	0.9384	1
dm12279_High_vs_dm12272_High_38d	FBgn0030808	3	3	109	77	124	85	7	155	0.6	0.6	0.37246963562753	0.37246963562753	0.0029	0.586	0.5763	0.4735	0.6703	0.1316	0	0.9239	0.8055	0.7134	0.8762	0.0	1	0.8606	0.4905	1
dm12279_High_vs_dm12272_High_38d	FBgn0037679	3	3	62	57	111	33	25	65	0.517391304347826	0.517391304347826	0.471544715447154	0.471544715447154	0.6938	0.521	0.521	0.4229	0.6197	0.6822	0	0.569	0.5519	0.4308	0.6698	0.3884	0	0.9636	0.9066	1
dm12279_High_vs_dm12272_High_38d	FBgn0267384	3	3	276	517	330	383	412	201	0.7061442564559219	0.7061442564559219	0.7981927710843371	0.7981927710843371	0.0711	0.348	0.3651	0.2855	0.4594	0.008	1	0.4818	0.4844	0.3936	0.5787	0.7316	0	1.3278	1.0366	1
dm12279_High_vs_dm12272_High_38d	FBgn0082585	3	3	54	84	10	37	71	67	0.932432432432432	0.932432432432432	0.6171428571428571	0.6171428571428571	0.6567	0.3913	0.41100000000000003	0.3058	0.529	0.1298	0	0.3426	0.3764	0.2701	0.4961	0.0451	1	1.2083	1.3019	1
dm12279_High_vs_dm12272_High_38d	FBgn0082582	3	3	172	321	375	217	245	368	0.567972350230415	0.567972350230415	0.5566265060240961	0.5566265060240961	0.0253	0.3489	0.3608	0.2984	0.4303	0.0013	1	0.4697	0.4738	0.4063	0.542	0.4433	0	1.3365	1.0566	1
dm12279_High_vs_dm12272_High_38d	FBgn0036671	3	3	108	81	104	170	110	58	0.645051194539249	0.645051194539249	0.828402366863905	0.828402366863905	0.6424	0.5714	0.5628	0.4731	0.6496	0.16399999999999998	0	0.6071	0.5912	0.5037	0.6703	0.0433	1	0.8843	0.8336	1
dm12279_High_vs_dm12272_High_38d	FBgn0022238	3	3	1373	88	679	1255	44	434	0.682710280373832	0.682710280373832	0.7495672244662429	0.7495672244662429	0.9307	0.9398	0.7167	0.4827	0.8827	0.0678	0	0.9661	0.7079	0.4794	0.8874	0.0742	0	0.6328	0.6468	1
dm12279_High_vs_dm12272_High_38d	FBgn0032770	3	3	484	419	148	324	27	219	0.85918173168411	0.85918173168411	0.6157894736842111	0.6157894736842111	0.0011	0.536	0.5333	0.4445	0.6184	0.4042	0	0.9231	0.8574	0.7573	0.9092	0.0002	1	0.9386	0.4061	1
dm12279_High_vs_dm12272_High_38d	FBgn0032773	3	3	1566	1893	333	1741	521	563	0.912183544303797	0.912183544303797	0.8007079646017701	0.8007079646017701	0.0	0.4527	0.45899999999999996	0.3971	0.5254	0.1913	0	0.7697	0.7426	0.6818	0.7879999999999999	0.0	1	1.0884	0.5888	1
dm12279_High_vs_dm12272_High_38d	FBgn0032775	3	3	65	100	163	80	79	77	0.503048780487805	0.503048780487805	0.673728813559322	0.673728813559322	0.1882	0.3939	0.4013	0.3011	0.5131	0.0809	0	0.5031	0.5038	0.3974	0.61	0.9442	0	1.2325	0.9984	1
dm12279_High_vs_dm12272_High_38d	FBgn0032774	3	3	4006	2845	777	4070	57	140	0.89813843733613	0.89813843733613	0.967190063276306	0.967190063276306	0.4004	0.5847	0.5332	0.3446	0.7137	0.7216	0	0.9862	0.6501	0.4274	0.8320000000000001	0.1762	0	0.9518	0.7429	1
dm12279_High_vs_dm12272_High_38d	FBgn0029693	3	3	23	26	62	24	22	36	0.44144144144144104	0.44144144144144104	0.5609756097560981	0.5609756097560981	0.6738	0.4694	0.4753	0.3428	0.609	0.7107	0	0.5217	0.5136	0.3899	0.6347	0.83	0	1.062	0.9808	1
dm12279_High_vs_dm12272_High_38d	FBgn0032956	3	3	141	149	167	36	55	254	0.6345733041575489	0.6345733041575489	0.263768115942029	0.263768115942029	0.4264	0.4862	0.489	0.3911	0.5875	0.8264	0	0.3956	0.429	0.3211	0.5455	0.2267	0	1.0279	1.1643	1
dm12279_High_vs_dm12272_High_38d	FBgn0001185	3	3	43	50	53	30	28	49	0.6369863013698629	0.6369863013698629	0.542056074766355	0.542056074766355	0.6462	0.4624	0.4724	0.3536	0.5951	0.6496	0	0.5172	0.5117	0.3856	0.6361	0.8498	0	1.0659999999999998	0.9849	1
dm12279_High_vs_dm12272_High_38d	FBgn0001186	3	3	664	582	3543	778	722	2123	0.260179578200042	0.260179578200042	0.414021529119514	0.414021529119514	0.7484	0.5329	0.5315	0.4712	0.5920000000000001	0.2998	0	0.5187	0.5181	0.45799999999999996	0.5786	0.5513	0	0.9404	0.9662	1
dm12279_High_vs_dm12272_High_38d	FBgn0014343	3	3	76	40	108	90	49	51	0.5178571428571429	0.5178571428571429	0.731578947368421	0.731578947368421	0.8849	0.6552	0.6258	0.5185	0.723	0.0249	1	0.6475	0.6162	0.5163	0.7087	0.0271	1	0.7758	0.7915	1
dm12279_High_vs_dm12272_High_38d	FBgn0001189	3	3	135	162	33	95	146	27	0.9	0.9	0.8992537313432841	0.8992537313432841	0.4069	0.4545	0.4589	0.3779	0.5426	0.3191	0	0.3942	0.4094	0.32799999999999996	0.4979	0.0453	1	1.0904	1.2077	1
dm12279_High_vs_dm12272_High_38d	FBgn0027339	3	3	183	188	1000	132	146	602	0.270605397520058	0.270605397520058	0.31590909090909103	0.31590909090909103	0.7671	0.4933	0.4929	0.4196	0.5667	0.8536	0	0.4748	0.4772	0.4036	0.5521	0.5307	0	1.0172	1.0501	1
dm12279_High_vs_dm12272_High_38d	FBgn0027338	3	3	834	804	1251	731	717	896	0.566978193146418	0.566978193146418	0.617747440273038	0.617747440273038	0.966	0.5092	0.5068	0.4314	0.5807	0.8420000000000001	0	0.5048	0.5052	0.4297	0.5821	0.8864	0	0.9893	0.9925	1
dm12279_High_vs_dm12272_High_38d	FBgn0027335	3	3	477	461	732	345	250	350	0.561676646706587	0.561676646706587	0.62962962962963	0.62962962962963	0.1569	0.5085	0.5091	0.4445	0.5725	0.7596	0	0.5798	0.5743	0.5081	0.6394	0.0302	1	0.9840000000000001	0.8624	1
dm12279_High_vs_dm12272_High_38d	FBgn0027334	3	3	226	231	30	241	194	20	0.9383983572895279	0.9383983572895279	0.956043956043956	0.956043956043956	0.2662	0.4945	0.4933	0.4247	0.5627	0.8358	0	0.5539999999999999	0.5494	0.4787	0.6188	0.1727	0	1.016	0.9075	1
dm12279_High_vs_dm12272_High_38d	FBgn0003961	3	3	56	122	39	169	288	5	0.820276497695853	0.820276497695853	0.9891774891774889	0.9891774891774889	0.6356	0.3146	0.3503	0.2678	0.4457	0.004	1	0.3698	0.3764	0.3046	0.4563	0.0053	1	1.3725	1.2935	1
dm12279_High_vs_dm12272_High_38d	FBgn0261608	3	3	22838	49783	21593	32	34	74815	0.7708090092767529	0.7708090092767529	0.0008813984855969999	0.0008813984855969999	0.0273	0.3145	0.3328	0.2692	0.4099	0.0018	1	0.4848	0.4908	0.3706	0.6123	0.8853	0	1.423	1.0271	1
dm12279_High_vs_dm12272_High_38d	FBgn0003969	3	3	28	45	68	38	41	35	0.517730496453901	0.517730496453901	0.6929824561403511	0.6929824561403511	0.4858	0.3836	0.4293	0.3105	0.5629	0.2729	0	0.48100000000000004	0.4887	0.3679	0.6112	0.8433	0	1.1659	1.0315	1
dm12279_High_vs_dm12272_High_38d	FBgn0032694	3	3	135	119	156	106	137	71	0.619512195121951	0.619512195121951	0.7738853503184709	0.7738853503184709	0.1784	0.5315	0.5284	0.442	0.6107	0.4998	0	0.4362	0.4454	0.3619	0.5314	0.2107	0	0.9479	1.1212	1
dm12279_High_vs_dm12272_High_38d	FBgn0053107	3	3	46	60	5	60	49	16	0.954954954954955	0.954954954954955	0.872	0.872	0.4202	0.434	0.4412	0.3198	0.5654	0.344	0	0.5505	0.5098	0.382	0.633	0.8609	0	1.1371	0.9886	1
dm12279_High_vs_dm12272_High_38d	FBgn0001235	3	3	65	113	1485	72	123	1177	0.107035478051714	0.107035478051714	0.14212827988338197	0.14212827988338197	0.8527	0.3652	0.3807	0.3009	0.4654	0.0076	1	0.3692	0.392	0.314	0.4764	0.0144	1	1.2829	1.2523	1
dm12279_High_vs_dm12272_High_38d	FBgn0001233	3	3	830	2064	4648	2852	3214	2177	0.383717846725007	0.383717846725007	0.735897124833192	0.735897124833192	0.0302	0.2868	0.3156	0.2379	0.4109	0.0013	1	0.4702	0.4675	0.3696	0.5664	0.496	0	1.4856	1.0735	1
dm12279_High_vs_dm12272_High_38d	FBgn0001230	3	3	74	5	268	95	83	66	0.227665706051873	0.227665706051873	0.729508196721312	0.729508196721312	0.0	0.9367	0.8331	0.7404	0.9021	0.0	1	0.5337	0.5414	0.4378	0.6418	0.42200000000000004	0	0.446	0.9248	1
dm12279_High_vs_dm12272_High_38d	FBgn0053100	3	3	163	142	287	204	74	230	0.515202702702703	0.515202702702703	0.547244094488189	0.547244094488189	0.0051	0.5344	0.5352	0.4564	0.6129	0.3751	0	0.7338	0.7022	0.63	0.7675	0.0	1	0.9345	0.6517	1
dm12279_High_vs_dm12272_High_38d	FBgn0036099	3	3	9	170	282	234	194	30	0.388286334056399	0.388286334056399	0.934497816593886	0.934497816593886	0.0002	0.0503	0.1327	0.0817	0.2216	0.0002	1	0.5467	0.5445	0.4521	0.6295	0.3027	0	2.6252	0.9178	1
dm12279_High_vs_dm12272_High_38d	FBgn0011837	3	3	119	132	1448	363	351	422	0.14773396115362	0.14773396115362	0.6285211267605629	0.6285211267605629	0.6829	0.4741	0.4795	0.3828	0.5795	0.6889	0	0.5084	0.507	0.4141	0.5979	0.8751	0	1.0478	0.9904	1
dm12279_High_vs_dm12272_High_38d	FBgn0036096	3	3	151	99	63	112	181	22	0.7987220447284341	0.7987220447284341	0.93015873015873	0.93015873015873	0.0038	0.604	0.5936	0.5058	0.6747	0.0382	1	0.3823	0.3919	0.3109	0.4799	0.022000000000000002	1	0.8296	1.2529	1
dm12279_High_vs_dm12272_High_38d	FBgn0024732	3	3	110	64	36	220	7	43	0.8285714285714291	0.8285714285714291	0.8407407407407409	0.8407407407407409	0.0378	0.6322	0.5833	0.4175	0.7187	0.2713	0	0.9692	0.8323	0.6195	0.927	0.0042	1	0.853	0.445	1
dm12279_High_vs_dm12272_High_38d	FBgn0265174	3	3	71	61	20	49	47	65	0.8684210526315791	0.8684210526315791	0.5962732919254661	0.5962732919254661	0.8491	0.5379	0.5277	0.4169	0.6343	0.618	0	0.5104	0.5133	0.3964	0.6296	0.8198	0	0.9514	0.9804	1
dm12279_High_vs_dm12272_High_38d	FBgn0035203	3	3	254	255	20	196	198	43	0.9621928166351609	0.9621928166351609	0.9016018306636159	0.9016018306636159	0.9736	0.499	0.502	0.4245	0.5792	0.9542	0	0.4975	0.5041	0.4219	0.5861	0.9231	0	0.9991	0.9952	1
dm12279_High_vs_dm12272_High_38d	FBgn0035205	3	3	231	94	52	222	114	60	0.8620689655172409	0.8620689655172409	0.8484848484848492	0.8484848484848492	0.3796	0.7108	0.6894	0.6155	0.7544	0.0	1	0.6607	0.6462	0.5708	0.7147	0.0011	1	0.6718	0.741	1
dm12279_High_vs_dm12272_High_38d	FBgn0035206	3	3	221	152	179	243	158	118	0.675724637681159	0.675724637681159	0.7726396917148359	0.7726396917148359	0.9031	0.5925	0.58	0.4898	0.6649	0.0813	0	0.606	0.5877	0.49700000000000005	0.6699	0.0564	0	0.8535	0.8399	1
dm12279_High_vs_dm12272_High_38d	FBgn0002183	3	3	110	121	217	176	191	148	0.515625	0.515625	0.7126213592233009	0.7126213592233009	0.9164	0.4762	0.4849	0.3933	0.5818	0.736	0	0.4796	0.4916	0.4016	0.5833	0.8511	0	1.0357	1.0213	1
dm12279_High_vs_dm12272_High_38d	FBgn0030000	3	3	63	51	44	62	69	21	0.721518987341772	0.721518987341772	0.861842105263158	0.861842105263158	0.4982	0.5526	0.5382	0.4165	0.6538	0.5176	0	0.4733	0.4819	0.3665	0.6002	0.7529	0	0.9322	1.0453	1
dm12279_High_vs_dm12272_High_38d	FBgn0013347	3	3	724	813	254	736	253	608	0.8581797878280291	0.8581797878280291	0.619286161552912	0.619286161552912	0.0	0.47100000000000003	0.483	0.4163	0.551	0.5911	0	0.7442	0.7231	0.6605	0.7744	0.0	1	1.0372	0.619	1
dm12279_High_vs_dm12272_High_38d	FBgn0035043	3	3	89	83	8	41	41	18	0.9555555555555559	0.9555555555555559	0.82	0.82	0.8147	0.5174	0.5175	0.4247	0.61	0.7113	0	0.5	0.5005	0.3901	0.6089	0.9984	0	0.9698	1.0056	1
dm12279_High_vs_dm12272_High_38d	FBgn0086912	3	3	51	89	43	46	80	57	0.7650273224043721	0.7650273224043721	0.688524590163934	0.688524590163934	0.7698	0.3643	0.4278	0.3085	0.5682	0.2771	0	0.3651	0.4007	0.2825	0.5393	0.1416	0	1.1705	1.2395	1
dm12279_High_vs_dm12272_High_38d	FBgn0038499	3	3	56	52	41	33	31	62	0.724832214765101	0.724832214765101	0.507936507936508	0.507936507936508	0.9771	0.5185	0.5146	0.4017	0.6292	0.7993	0	0.5156	0.516	0.3893	0.6371	0.7938	0	0.9776	0.976	1
dm12279_High_vs_dm12272_High_38d	FBgn0038947	3	3	4008	3672	885	2402	2232	1432	0.896672504378284	0.896672504378284	0.7639301022090341	0.7639301022090341	0.9931	0.5219	0.5209	0.456	0.5846	0.512	0	0.5183	0.5202	0.4522	0.5849	0.5271	0	0.961	0.9625	1
dm12279_High_vs_dm12272_High_38d	FBgn0039846	3	3	43	41	11	38	41	7	0.8842105263157891	0.8842105263157891	0.918604651162791	0.918604651162791	0.6709	0.5119	0.5132	0.3991	0.6269	0.8251	0	0.48100000000000004	0.4794	0.365	0.5983	0.716	0	0.9804	1.0501	1
dm12279_High_vs_dm12272_High_38d	FBgn0053144	3	3	128	178	1590	128	118	1022	0.161392405063291	0.161392405063291	0.194006309148265	0.194006309148265	0.102	0.4183	0.4243	0.3481	0.5028	0.0596	0	0.5203	0.5201	0.4377	0.6013	0.6271	0	1.1697	0.9638	1
dm12279_High_vs_dm12272_High_38d	FBgn0036927	3	3	149	135	375	245	246	373	0.430955993930197	0.430955993930197	0.568287037037037	0.568287037037037	0.6349	0.5246	0.5401	0.4237	0.6531	0.4867	0	0.499	0.502	0.3884	0.6144	0.9667	0	0.9285	1.0027	1
dm12279_High_vs_dm12272_High_38d	FBgn0023549	3	3	201	218	360	137	175	140	0.5378690629011551	0.5378690629011551	0.690265486725664	0.690265486725664	0.7671	0.4797	0.4838	0.3679	0.6004	0.7864	0	0.4391	0.4588	0.3418	0.583	0.4847	0	1.0408	1.0959	1
dm12279_High_vs_dm12272_High_38d	FBgn0033204	3	3	100	97	41	100	29	32	0.827731092436975	0.827731092436975	0.8012422360248449	0.8012422360248449	0.0029	0.5076	0.5131	0.42700000000000005	0.6019	0.7722	0	0.7752	0.7225	0.6352	0.7977	0.0	1	0.9778	0.6201	1
dm12279_High_vs_dm12272_High_38d	FBgn0052412	3	3	271	187	47	231	281	188	0.9069306930693071	0.9069306930693071	0.7314285714285709	0.7314285714285709	0.0138	0.5917	0.5906	0.5135	0.6627	0.0247	1	0.4512	0.4474	0.3737	0.5239	0.1664	0	0.8343	1.1156	1
dm12279_High_vs_dm12272_High_38d	FBgn0010877	3	3	152	318	28	181	218	19	0.943775100401606	0.943775100401606	0.954545454545455	0.954545454545455	0.1456	0.3234	0.3473	0.2573	0.4646	0.0151	1	0.4536	0.4588	0.3547	0.5725	0.4269	0	1.3851	1.0938	1
dm12279_High_vs_dm12272_High_38d	FBgn0036460	3	3	126	187	40	118	114	128	0.886685552407932	0.886685552407932	0.6444444444444439	0.6444444444444439	0.0982	0.4026	0.4143	0.3384	0.4969	0.0436	1	0.5086	0.5121	0.429	0.5973	0.774	0	1.1945	0.9796	1
dm12279_High_vs_dm12272_High_38d	FBgn0261524	3	3	125	144	435	159	144	294	0.382102272727273	0.382102272727273	0.507537688442211	0.507537688442211	0.7053	0.4647	0.4782	0.3804	0.5785	0.6493	0	0.5248	0.5043	0.3974	0.6081	0.9271	0	1.0507	0.9972	1
dm12279_High_vs_dm12272_High_38d	FBgn0032264	3	3	798	920	248	471	732	25	0.8738555442522891	0.8738555442522891	0.9796416938110749	0.9796416938110749	0.0829	0.4645	0.4653	0.4119	0.5203	0.1871	0	0.3915	0.3981	0.3448	0.455	0.002	1	1.0737	1.2324	1
dm12279_High_vs_dm12272_High_38d	FBgn0030956	3	3	144	0	71	200	19	22	0.669767441860465	0.669767441860465	0.9087136929460579	0.9087136929460579	0.8353	1.0	0.675	0.42	0.893	0.1633	0	0.9132	0.6519	0.4103	0.8543	0.2022	0	0.7027	0.7417	1
dm12279_High_vs_dm12272_High_38d	FBgn0022774	3	3	524	489	1293	381	373	811	0.43928881179531604	0.43928881179531604	0.48178913738019197	0.48178913738019197	0.9404	0.5173	0.5113	0.4092	0.6113	0.8231	0	0.5053	0.5058	0.4025	0.6053	0.8998	0	0.9827	0.9938	1
dm12279_High_vs_dm12272_High_38d	FBgn0029507	3	3	719	609	552	449	565	239	0.7063829787234042	0.7063829787234042	0.80925778132482	0.80925778132482	0.0318	0.5414	0.5425	0.4818	0.602	0.1589	0	0.4428	0.4451	0.3847	0.5081	0.086	0	0.9197	1.1193	1
dm12279_High_vs_dm12272_High_38d	FBgn0029504	3	3	203	353	544	325	90	265	0.5054545454545449	0.5054545454545449	0.610294117647059	0.610294117647059	0.0	0.3651	0.384	0.3188	0.4576	0.0049	1	0.7831	0.7526	0.6818	0.8079	0.0	1	1.2718	0.5734	1
dm12279_High_vs_dm12272_High_38d	FBgn0029502	3	3	271	94	371	371	330	37	0.495923913043478	0.495923913043478	0.949864498644986	0.949864498644986	0.0091	0.7425	0.7096	0.6206	0.7793	0.0	1	0.5292	0.5274	0.4431	0.6123	0.4851	0	0.6404	0.9496	1
dm12279_High_vs_dm12272_High_38d	FBgn0043783	3	3	5520	3263	1930	3345	1870	910	0.8198450480724351	0.8198450480724351	0.8514285714285709	0.8514285714285709	0.7562	0.6285	0.6186	0.5467	0.6801	0.0031	1	0.6414	0.6325	0.5601	0.6957	0.0016	1	0.7863	0.7633	1
dm12279_High_vs_dm12272_High_38d	FBgn0262870	3	3	32	44	42	36	47	47	0.64406779661017	0.64406779661017	0.638461538461538	0.638461538461538	0.9247	0.4211	0.4401	0.3316	0.5536	0.3056	0	0.4337	0.4474	0.3413	0.5575	0.3453	0	1.1376	1.1201	1
dm12279_High_vs_dm12272_High_38d	FBgn0262872	3	3	375	330	265	308	274	207	0.72680412371134	0.72680412371134	0.7376425855513309	0.7376425855513309	0.966	0.5319	0.5305	0.4578	0.6009	0.3876	0	0.5292	0.5286	0.4557	0.5989	0.4187	0	0.943	0.9466	1
dm12279_High_vs_dm12272_High_38d	FBgn0260655	3	3	60	34	46	76	43	31	0.671428571428571	0.671428571428571	0.793333333333333	0.793333333333333	0.902	0.6383	0.6085	0.4993	0.7104	0.0513	0	0.6387	0.618	0.5133	0.7146	0.0293	1	0.8051	0.7889	1
dm12279_High_vs_dm12272_High_38d	FBgn0000463	3	3	32	53	56	47	43	38	0.6028368794326241	0.6028368794326241	0.703125	0.703125	0.154	0.3765	0.41	0.3031	0.5239	0.1169	0	0.5222	0.5238	0.4121	0.6349	0.6742	0	1.2111	0.9593	1
dm12279_High_vs_dm12272_High_38d	FBgn0260653	3	3	83	130	346	152	166	347	0.381037567084079	0.381037567084079	0.478195488721805	0.478195488721805	0.2309	0.3897	0.4049	0.3222	0.4948	0.0387	1	0.478	0.4775	0.3926	0.5634	0.6058	0	1.2192	1.0505	1
dm12279_High_vs_dm12272_High_38d	FBgn0015279	3	3	78	66	96	69	60	82	0.6	0.6	0.611374407582938	0.611374407582938	0.9049	0.5417	0.5371	0.4372	0.6343	0.4538	0	0.5349	0.5284	0.4316	0.6268	0.5762	0	0.9324	0.9491	1
dm12279_High_vs_dm12272_High_38d	FBgn0260659	3	3	326	382	42	26	34	706	0.9440000000000001	0.9440000000000001	0.0783289817232375	0.0783289817232375	0.8173	0.4605	0.4634	0.3974	0.531	0.272	0	0.4333	0.4483	0.3333	0.5667	0.37799999999999995	0	1.079	1.1194	1
dm12279_High_vs_dm12272_High_38d	FBgn0004583	3	3	57	44	120	64	72	68	0.45701357466063397	0.45701357466063397	0.666666666666667	0.666666666666667	0.2907	0.5644	0.5519	0.4468	0.6551	0.34	0	0.4706	0.4747	0.3789	0.5720000000000001	0.5911	0	0.9054	1.0576	1
dm12279_High_vs_dm12272_High_38d	FBgn0031322	3	3	159	165	75	153	153	138	0.81203007518797	0.81203007518797	0.6891891891891889	0.6891891891891889	0.8827	0.4907	0.4923	0.4139	0.5716	0.84	0	0.5	0.4998	0.419	0.5799	0.9947	0	1.0189	1.0038	1
dm12279_High_vs_dm12272_High_38d	FBgn0031452	3	3	128	123	225	133	119	204	0.527310924369748	0.527310924369748	0.5526315789473679	0.5526315789473679	0.7082	0.51	0.49	0.3984	0.5809	0.8253	0	0.5278	0.5134	0.418	0.6053	0.7627	0	1.0248	0.9779	1
dm12279_High_vs_dm12272_High_38d	FBgn0031459	3	3	9526	7047	1175	5931	4392	575	0.933795357223349	0.933795357223349	0.9472380253257479	0.9472380253257479	0.9542	0.5748	0.5735	0.5296	0.6147	0.0024	1	0.5745	0.5718	0.5257	0.6154	0.0049	1	0.863	0.8661	1
dm12279_High_vs_dm12272_High_38d	FBgn0284408	3	3	195	228	335	197	259	307	0.558047493403694	0.558047493403694	0.5976408912188729	0.5976408912188729	0.5836	0.461	0.4654	0.39799999999999996	0.5321	0.3064	0	0.43200000000000005	0.4389	0.3752	0.5077	0.0773	0	1.0748	1.1341	1
dm12279_High_vs_dm12272_High_38d	FBgn0037440	3	3	77	104	202	59	85	153	0.47258485639686704	0.47258485639686704	0.484848484848485	0.484848484848485	0.8924	0.4254	0.4352	0.3445	0.5329999999999999	0.184	0	0.4097	0.4268	0.3335	0.5252	0.1418	0	1.1463	1.1666	1
dm12279_High_vs_dm12272_High_38d	FBgn0030321	3	3	455	494	111	574	251	78	0.895283018867924	0.895283018867924	0.9136212624584721	0.9136212624584721	0.0004	0.4795	0.4837	0.4186	0.5497	0.6036	0	0.6958	0.6872	0.6234	0.7408	0.0002	1	1.0356	0.6751	1
dm12279_High_vs_dm12272_High_38d	FBgn0037442	3	3	170	179	595	129	139	335	0.369703389830508	0.369703389830508	0.444444444444444	0.444444444444444	0.9602	0.4871	0.4882	0.3984	0.5791	0.7964	0	0.4813	0.4845	0.3906	0.5795	0.7342	0	1.0286	1.0364	1
dm12279_High_vs_dm12272_High_38d	FBgn0243512	3	3	173	165	327	126	105	237	0.508270676691729	0.508270676691729	0.49358974358974395	0.49358974358974395	0.6373	0.5118	0.5147	0.4399	0.5895	0.6936	0	0.5455	0.541	0.4609	0.6205	0.3053	0	0.9737	0.9237	1
dm12279_High_vs_dm12272_High_38d	FBgn0037446	3	3	97	130	53	110	73	58	0.8107142857142858	0.8107142857142858	0.759336099585062	0.759336099585062	0.0133	0.4273	0.4341	0.3516	0.5185	0.1249	0	0.6011	0.5893	0.4994	0.6757	0.0527	0	1.1474	0.8373	1
dm12279_High_vs_dm12272_High_38d	FBgn0030327	3	3	141	123	70	97	69	139	0.7904191616766469	0.7904191616766469	0.544262295081967	0.544262295081967	0.4967	0.5341	0.5308	0.4489	0.6095	0.4233	0	0.5843	0.5709	0.4821	0.6567	0.11800000000000001	0	0.943	0.8696	1
dm12279_High_vs_dm12272_High_38d	FBgn0030328	3	3	162	152	485	283	260	160	0.39299123904881106	0.39299123904881106	0.772403982930299	0.772403982930299	0.8838	0.5159	0.5118	0.4169	0.6055	0.7956	0	0.5212	0.5221	0.4327	0.6086	0.6091	0	0.9811	0.9603	1
dm12279_High_vs_dm12272_High_38d	FBgn0030329	3	3	545	517	286	465	403	172	0.787833827893175	0.787833827893175	0.834615384615385	0.834615384615385	0.5811	0.5132	0.5115	0.447	0.5754	0.7138	0	0.5357	0.5357	0.4691	0.5994	0.2616	0	0.9792	0.9327	1
dm12279_High_vs_dm12272_High_38d	FBgn0032261	3	3	306	5	196	161	181	18	0.613412228796844	0.613412228796844	0.95	0.95	0.0302	0.9839	0.8423	0.5856	0.9486	0.0153	1	0.4708	0.4784	0.3357	0.6373	0.7124	0	0.4246	1.0571	1
dm12279_High_vs_dm12272_High_38d	FBgn0016917	3	3	177	361	2417	229	231	1473	0.182064297800338	0.182064297800338	0.23797206414899102	0.23797206414899102	0.0191	0.32899999999999996	0.3426	0.2655	0.4323	0.0016	1	0.4978	0.4977	0.4055	0.5891	0.9471	0	1.3953	1.0090000000000001	1
dm12279_High_vs_dm12272_High_38d	FBgn0011236	3	3	52	62	155	51	52	96	0.42379182156133793	0.42379182156133793	0.517587939698492	0.517587939698492	0.7527	0.4561	0.4682	0.34600000000000003	0.5952	0.6293	0	0.4951	0.4965	0.3673	0.6256	0.9509	0	1.0765	1.0164	1
dm12279_High_vs_dm12272_High_38d	FBgn0011584	3	3	1200	1028	177	622	607	542	0.9264033264033259	0.9264033264033259	0.6939582156973461	0.6939582156973461	0.5069	0.5386	0.5377	0.4718	0.601	0.242	0	0.5061	0.5075	0.4396	0.5761	0.8216	0	0.929	0.9875	1
dm12279_High_vs_dm12272_High_38d	FBgn0261383	3	3	78	164	240	133	112	150	0.5020746887966799	0.5020746887966799	0.620253164556962	0.620253164556962	0.0313	0.3223	0.3519	0.2563	0.4667	0.0136	1	0.5429	0.5371	0.4186	0.6445	0.5009	0	1.3718	0.9338	1
dm12279_High_vs_dm12272_High_38d	FBgn0261380	3	3	158	199	16	150	172	7	0.957104557640751	0.957104557640751	0.9787234042553191	0.9787234042553191	0.6011	0.4426	0.433	0.3363	0.536	0.1836	0	0.4658	0.47	0.3687	0.5742	0.5433	0	1.1521	1.0685	1
dm12279_High_vs_dm12272_High_38d	FBgn0261387	3	3	47	49	241	166	156	57	0.28486646884273	0.28486646884273	0.849604221635884	0.849604221635884	0.7604	0.4896	0.4885	0.3821	0.5929	0.836	0	0.5155	0.5082	0.4294	0.5862	0.8307	0	1.0295	0.9869	1
dm12279_High_vs_dm12272_High_38d	FBgn0051229	3	3	146	262	53	203	191	28	0.8850325379609542	0.8850325379609542	0.9336492890995258	0.9336492890995258	0.1553	0.3578	0.3883	0.2857	0.5095	0.0669	0	0.5152	0.5034	0.3903	0.6147	0.9391	0	1.268	0.9997	1
dm12279_High_vs_dm12272_High_38d	FBgn0030141	3	3	57	59	97	76	67	55	0.544600938967136	0.544600938967136	0.7222222222222221	0.7222222222222221	0.5416	0.4914	0.4875	0.37	0.6033	0.8387	0	0.5315	0.537	0.4214	0.6501	0.4964	0	1.0332	0.934	1
dm12279_High_vs_dm12272_High_38d	FBgn0027101	3	3	120	8	586	103	18	375	0.17927170868347303	0.17927170868347303	0.243951612903226	0.243951612903226	0.0424	0.9375	0.8707	0.8025	0.9198	0.0	1	0.8512	0.7787	0.6852	0.8493	0.0004	1	0.3837	0.5328	1
dm12279_High_vs_dm12272_High_38d	FBgn0266717	3	3	208	224	372	175	160	243	0.5373134328358211	0.5373134328358211	0.5795847750865051	0.5795847750865051	0.5189	0.4815	0.4825	0.4143	0.5539	0.6144	0	0.5224	0.5143	0.4386	0.5875	0.6904	0	1.0385	0.9745	1
dm12279_High_vs_dm12272_High_38d	FBgn0266711	3	3	2592	2679	385	1878	1767	150	0.9319306930693071	0.9319306930693071	0.960474308300395	0.960474308300395	0.4644	0.4917	0.493	0.4452	0.54	0.754	0	0.5152	0.5168	0.4675	0.5636	0.4789	0	1.0153	0.9681	1
dm12279_High_vs_dm12272_High_38d	FBgn0004587	3	3	26	60	1424	672	716	241	0.0569536423841059	0.0569536423841059	0.852056476365869	0.852056476365869	0.0862	0.3023	0.3562	0.2487	0.4784	0.0256	1	0.4841	0.4914	0.3936	0.5901	0.8584	0	1.3621	1.0225	1
dm12279_High_vs_dm12272_High_38d	FBgn0034797	3	3	271	269	261	420	138	86	0.674157303370786	0.674157303370786	0.866459627329193	0.866459627329193	0.0002	0.5019	0.5011	0.4262	0.5756	0.9782	0	0.7527	0.7232	0.6536	0.7792	0.0004	1	1.0006	0.6189	1
dm12279_High_vs_dm12272_High_38d	FBgn0034796	3	3	489	615	16	557	41	192	0.9857142857142859	0.9857142857142859	0.756962025316456	0.756962025316456	0.006	0.4429	0.455	0.3466	0.5715	0.3849	0	0.9314	0.8368	0.6426	0.9148	0.0031	1	1.1027	0.4386	1
dm12279_High_vs_dm12272_High_38d	FBgn0266719	3	3	84	104	83	44	52	124	0.693726937269373	0.693726937269373	0.43636363636363595	0.43636363636363595	0.84	0.4468	0.4537	0.3633	0.5479	0.3242	0	0.4583	0.4671	0.3631	0.5714	0.5422	0	1.1032	1.0751	1
dm12279_High_vs_dm12272_High_38d	FBgn0034793	3	3	227	299	44	217	187	162	0.92280701754386	0.92280701754386	0.7137809187279149	0.7137809187279149	0.0509	0.4316	0.4378	0.3727	0.5067	0.0787	0	0.5371	0.5374	0.4649	0.6087	0.3002	0	1.1366	0.93	1
dm12279_High_vs_dm12272_High_38d	FBgn0034792	3	3	94	107	320	134	128	96	0.385796545105566	0.385796545105566	0.731843575418994	0.731843575418994	0.6484	0.4677	0.4731	0.3628	0.5842	0.6313	0	0.5115	0.5082	0.4015	0.6156	0.8793	0	1.0631	0.9893	1
dm12279_High_vs_dm12272_High_38d	FBgn0039561	3	3	101	77	182	56	69	192	0.49444444444444396	0.49444444444444396	0.39432176656151396	0.39432176656151396	0.1418	0.5674	0.5589999999999999	0.4672	0.6476	0.2078	0	0.44799999999999995	0.4587	0.363	0.5592	0.4207	0	0.8913	1.093	1
dm12279_High_vs_dm12272_High_38d	FBgn0038721	3	3	50	119	72	47	35	77	0.7012448132780079	0.7012448132780079	0.515723270440252	0.515723270440252	0.042	0.2959	0.3372	0.2326	0.4696	0.0204	1	0.5732	0.5401	0.4029	0.6694	0.5396	0	1.4228	0.9304	1
dm12279_High_vs_dm12272_High_38d	FBgn0085322	3	3	411	429	95	341	314	89	0.8983957219251341	0.8983957219251341	0.880376344086022	0.880376344086022	0.7342	0.4893	0.4887	0.4088	0.5692	0.7629	0	0.5206	0.5061	0.4239	0.5870000000000001	0.8729	0	1.0263	0.9912	1
dm12279_High_vs_dm12272_High_38d	FBgn0036249	3	3	117	11	30	78	44	26	0.810126582278481	0.810126582278481	0.8243243243243241	0.8243243243243241	0.0171	0.9141	0.8208	0.6921	0.8927	0.0011	1	0.6393	0.618	0.4924	0.726	0.0662	0	0.4659	0.7897	1
dm12279_High_vs_dm12272_High_38d	FBgn0036248	3	3	76	80	137	94	76	102	0.5324232081911261	0.5324232081911261	0.625	0.625	0.6913	0.4872	0.4798	0.3484	0.6169	0.7576	0	0.5529	0.5165	0.3781	0.6512	0.8059999999999999	0	1.0523	0.977	1
dm12279_High_vs_dm12272_High_38d	FBgn0003479	3	3	86	89	4	87	78	0	0.977653631284916	0.977653631284916	0.5	0.5	0.9513	0.4914	0.4998	0.2922	0.7079	0.9922	0	0.5273	0.5074	0.3207	0.6888	0.932	0	1.0259	1.004	1
dm12279_High_vs_dm12272_High_38d	FBgn0034861	3	3	44	53	38	95	97	54	0.7185185185185191	0.7185185185185191	0.780487804878049	0.780487804878049	0.7836	0.4536	0.4671	0.361	0.5763	0.5402	0	0.4948	0.4869	0.3909	0.5856	0.7838	0	1.0757	1.032	1
dm12279_High_vs_dm12272_High_38d	FBgn0034860	3	3	385	456	468	428	451	275	0.642475171886937	0.642475171886937	0.7616984402079721	0.7616984402079721	0.5539999999999999	0.4578	0.46	0.3976	0.5255	0.2069	0	0.4869	0.4861	0.4223	0.5513	0.6529	0	1.0862	1.0306	1
dm12279_High_vs_dm12272_High_38d	FBgn0038376	3	3	694	673	223	86	108	979	0.859748427672956	0.859748427672956	0.16538789428815	0.16538789428815	0.5207	0.5077	0.5076	0.40299999999999997	0.6131	0.884	0	0.4433	0.457	0.3419	0.5775	0.4582	0	0.9906	1.0996	1
dm12279_High_vs_dm12272_High_38d	FBgn0002973	3	3	120	114	137	118	109	82	0.630727762803235	0.630727762803235	0.73462783171521	0.73462783171521	0.9289	0.5128	0.5129	0.4338	0.5920000000000001	0.7696	0	0.5198	0.518	0.4355	0.5991	0.6598	0	0.9777	0.9679	1
dm12279_High_vs_dm12272_High_38d	FBgn0036428	3	3	3230	5108	5622	2804	825	3167	0.597277936962751	0.597277936962751	0.5339905826957029	0.5339905826957029	0.0	0.3874	0.3941	0.3281	0.4673	0.0082	1	0.7727	0.7485	0.6804	0.7991	0.0	1	1.2446	0.5798	1
dm12279_High_vs_dm12272_High_38d	FBgn0036422	3	3	1147	1028	107	986	526	65	0.9531113058720421	0.9531113058720421	0.9587824984147121	0.9587824984147121	0.0224	0.5274	0.5173	0.4427	0.5897	0.6202	0	0.6521	0.6418	0.5647	0.7085	0.0016	1	0.9685	0.7481	1
dm12279_High_vs_dm12272_High_38d	FBgn0013576	3	3	1048	1082	2004	693	696	1151	0.515239477503628	0.515239477503628	0.546850393700787	0.546850393700787	0.9169	0.49200000000000005	0.4929	0.43	0.5551	0.8196	0	0.4989	0.4973	0.4313	0.5625	0.9389	0	1.0164	1.0076	1
dm12279_High_vs_dm12272_High_38d	FBgn0015754	3	3	454	483	540	449	433	343	0.63439404197698	0.63439404197698	0.72	0.72	0.6559999999999999	0.4845	0.4856	0.4116	0.5628	0.6889	0	0.5091	0.5092	0.4325	0.5864	0.8107	0	1.0325	0.9846	1
dm12279_High_vs_dm12272_High_38d	FBgn0040551	3	3	675	655	336	669	645	41	0.7983193277310919	0.7983193277310919	0.9697416974169741	0.9697416974169741	0.9947	0.5075	0.5063	0.4419	0.5677	0.8178	0	0.5091	0.5072	0.4448	0.5695	0.8158	0	0.9893	0.9877	1
dm12279_High_vs_dm12272_High_38d	FBgn0045073	3	3	409	326	321	241	32	623	0.6960227272727271	0.6960227272727271	0.3046875	0.3046875	0.002	0.5565	0.5477	0.4509	0.6378	0.2862	0	0.8828	0.8024	0.7042	0.8647	0.0004	1	0.9121	0.4955	1
dm12279_High_vs_dm12272_High_38d	FBgn0262127	3	3	124	111	154	118	79	162	0.6041131105398461	0.6041131105398461	0.54874651810585	0.54874651810585	0.278	0.5277	0.525	0.4479	0.5989	0.5056	0	0.599	0.5858	0.5025	0.6644	0.044000000000000004	1	0.9538	0.8428	1
dm12279_High_vs_dm12272_High_38d	FBgn0262126	3	3	88	91	269	37	37	256	0.39955357142857106	0.39955357142857106	0.224242424242424	0.224242424242424	0.8967	0.4916	0.4892	0.4015	0.5797	0.8024	0	0.5	0.499	0.3887	0.6066	0.9844	0	1.0264	1.0086	1
dm12279_High_vs_dm12272_High_38d	FBgn0015372	3	3	124	95	72	87	88	199	0.752577319587629	0.752577319587629	0.467914438502674	0.467914438502674	0.3378	0.5662	0.5559	0.4724	0.634	0.1756	0	0.4971	0.4987	0.4136	0.5849	0.9793	0	0.8962	1.0065	1
dm12279_High_vs_dm12272_High_38d	FBgn0032036	3	3	101	68	75	121	97	6	0.6926229508196721	0.6926229508196721	0.9732142857142858	0.9732142857142858	0.5271	0.5976	0.5849	0.4932	0.67	0.068	0	0.555	0.5461	0.4608	0.63	0.2751	0	0.8449	0.9145	1
dm12279_High_vs_dm12272_High_38d	FBgn0033304	3	3	134	176	186	144	132	18	0.625	0.625	0.938775510204082	0.938775510204082	0.1709	0.4323	0.439	0.3618	0.5201	0.1391	0	0.5217	0.5202	0.43799999999999994	0.6002	0.6167	0	1.1351	0.9634	1
dm12279_High_vs_dm12272_High_38d	FBgn0001202	3	3	103	135	34	100	110	24	0.875	0.875	0.897435897435897	0.897435897435897	0.5724	0.4328	0.4419	0.3576	0.5304	0.1833	0	0.4762	0.4769	0.3863	0.5685	0.5964	0	1.1294	1.0521	1
dm12279_High_vs_dm12272_High_38d	FBgn0013759	3	3	81	91	297	143	12	229	0.36673773987206804	0.36673773987206804	0.4036458333333329	0.4036458333333329	0.0	0.4709	0.4747	0.3716	0.5789	0.6171	0	0.9226	0.8265	0.7377	0.8865	0.0	1	1.0586	0.4571	1
dm12279_High_vs_dm12272_High_38d	FBgn0013756	3	3	96	116	156	100	86	91	0.576086956521739	0.576086956521739	0.671480144404332	0.671480144404332	0.3753	0.4528	0.4576	0.3597	0.5602	0.4047	0	0.5376	0.5203	0.41700000000000004	0.6224	0.6976	0	1.0955	0.9651	1
dm12279_High_vs_dm12272_High_38d	FBgn0013750	3	3	571	484	417	578	623	53	0.716711956521739	0.716711956521739	0.9577352472089309	0.9577352472089309	0.2098	0.5412	0.5398	0.4757	0.6029	0.2289	0	0.4813	0.4821	0.4175	0.5484	0.5716	0	0.9251	1.0389	1
dm12279_High_vs_dm12272_High_38d	FBgn0025615	3	3	377	408	37	374	354	22	0.9549878345498779	0.9549878345498779	0.970666666666667	0.970666666666667	0.564	0.4803	0.4781	0.4006	0.5579	0.5736	0	0.5137	0.5089	0.4301	0.5897	0.8244	0	1.0486	0.9856	1
dm12279_High_vs_dm12272_High_38d	FBgn0058470	3	3	35	14	123	25	11	60	0.28488372093023306	0.28488372093023306	0.375	0.375	0.534	0.7143	0.6672	0.532	0.7815	0.0167	1	0.6944	0.6112	0.4744	0.7321	0.1076	0	0.7089	0.802	1
dm12279_High_vs_dm12272_High_38d	FBgn0039229	3	3	56	85	285	101	103	73	0.330985915492958	0.330985915492958	0.7364620938628159	0.7364620938628159	0.2013	0.3972	0.4103	0.3135	0.5153	0.0909	0	0.4951	0.5022	0.4071	0.5998	0.9716	0	1.2085	1.0004	1
dm12279_High_vs_dm12272_High_38d	FBgn0039227	3	3	56	42	71	51	46	56	0.579881656804734	0.579881656804734	0.633986928104575	0.633986928104575	0.6182	0.5714	0.5569	0.4463	0.6627	0.3024	0	0.5258	0.5185	0.4099	0.6244	0.7422	0	0.8965	0.9692	1
dm12279_High_vs_dm12272_High_38d	FBgn0041205	3	3	131	105	357	177	171	173	0.39797639123102896	0.39797639123102896	0.6679462571976971	0.6679462571976971	0.5313	0.5551	0.5458	0.4492	0.6364	0.3333	0	0.5086	0.5053	0.41600000000000004	0.5936	0.9076	0	0.9159	0.9935	1
dm12279_High_vs_dm12272_High_38d	FBgn0050394	3	3	62	45	28	55	47	7	0.792592592592593	0.792592592592593	0.935779816513761	0.935779816513761	0.6022	0.5794	0.5709	0.4614	0.677	0.2064	0	0.5392	0.5298	0.418	0.6416	0.5938	0	0.8711	0.9476	1
dm12279_High_vs_dm12272_High_38d	FBgn0259832	3	3	291	201	41	239	168	34	0.923076923076923	0.923076923076923	0.9229024943310659	0.9229024943310659	0.8751	0.5915	0.585	0.5155	0.6507	0.0224	1	0.5872	0.5776	0.5041	0.6468	0.042	1	0.8436	0.8568	1
dm12279_High_vs_dm12272_High_38d	FBgn0259834	3	3	39	69	141	49	51	113	0.433734939759036	0.433734939759036	0.46948356807511704	0.46948356807511704	0.1318	0.3611	0.3815	0.2862	0.4838	0.0238	1	0.49	0.4909	0.3892	0.593	0.8758	0	1.2843	1.0243	1
dm12279_High_vs_dm12272_High_38d	FBgn0067864	3	3	41	39	19	43	28	18	0.808080808080808	0.808080808080808	0.797752808988764	0.797752808988764	0.4304	0.5125	0.5105	0.3916	0.6325	0.8631	0	0.6056	0.5771	0.4519	0.6906	0.2087	0	0.9864	0.8609	1
dm12279_High_vs_dm12272_High_38d	FBgn0003175	3	3	132	179	182	142	139	103	0.630831643002028	0.630831643002028	0.731770833333333	0.731770833333333	0.1689	0.4244	0.4315	0.3585	0.5089	0.0742	0	0.5053	0.5066	0.4311	0.5832	0.8696	0	1.1524	0.99	1
dm12279_High_vs_dm12272_High_38d	FBgn0024698	3	3	93	47	44	53	64	23	0.7608695652173909	0.7608695652173909	0.8357142857142859	0.8357142857142859	0.0182	0.6643	0.6398	0.5367	0.7314	0.0118	1	0.45299999999999996	0.4645	0.3644	0.5676	0.4856	0	0.7524	1.0805	1
dm12279_High_vs_dm12272_High_38d	FBgn0016978	3	3	60	79	60	74	28	23	0.6984924623115579	0.6984924623115579	0.816	0.816	0.0024	0.4317	0.4357	0.3397	0.5368	0.2053	0	0.7255	0.6709	0.5654	0.7631	0.0033	1	1.1457	0.7019	1
dm12279_High_vs_dm12272_High_38d	FBgn0003392	3	3	107	53	287	90	31	319	0.35794183445190103	0.35794183445190103	0.275	0.275	0.3798	0.6688	0.635	0.5313	0.7262	0.016	1	0.7438	0.6940000000000001	0.5889	0.7825	0.0018	1	0.7603	0.6651	1
dm12279_High_vs_dm12272_High_38d	FBgn0003391	3	3	208	190	68	156	130	51	0.8540772532188841	0.8540772532188841	0.8486646884273	0.8486646884273	0.8433	0.5226	0.522	0.4488	0.5959	0.5642	0	0.5455	0.5329	0.4518	0.612	0.4069	0	0.9595	0.9389	1
dm12279_High_vs_dm12272_High_38d	FBgn0003390	3	3	110	115	121	48	48	78	0.65028901734104	0.65028901734104	0.5517241379310339	0.5517241379310339	0.8527	0.4889	0.4863	0.4035	0.5705	0.736	0	0.5	0.4982	0.392	0.6032	0.9767	0	1.0318	1.0094	1
dm12279_High_vs_dm12272_High_38d	FBgn0003396	3	3	270	204	427	195	195	179	0.526082130965594	0.526082130965594	0.685413005272408	0.685413005272408	0.2009	0.5696	0.5654	0.4909	0.6364	0.0869	0	0.5	0.4973	0.4193	0.5749	0.94	0	0.8785	1.0087	1
dm12279_High_vs_dm12272_High_38d	FBgn0022343	3	3	545	2	335	359	54	388	0.620181405895692	0.620181405895692	0.515605493133583	0.515605493133583	0.7013	0.9963	0.6534	0.4207	0.8429	0.1893	0	0.8692	0.604	0.3808	0.7931	0.3369	0	0.7381	0.8232	1
dm12279_High_vs_dm12272_High_38d	FBgn0022349	3	3	125	155	597	90	105	423	0.31927023945267996	0.31927023945267996	0.31553398058252397	0.31553398058252397	0.7733	0.4464	0.4474	0.3605	0.5397	0.2427	0	0.4615	0.4663	0.373	0.5611	0.4762	0	1.1172	1.0755	1
dm12279_High_vs_dm12272_High_38d	FBgn0038578	3	3	50	107	13	48	51	6	0.9235294117647059	0.9235294117647059	0.942857142857143	0.942857142857143	0.0353	0.3185	0.3373	0.2531	0.4314	0.002	1	0.4848	0.4894	0.3829	0.5982	0.8393	0	1.4137	1.028	1
dm12279_High_vs_dm12272_High_38d	FBgn0038577	3	3	28	59	2138	796	939	115	0.0391011235955056	0.0391011235955056	0.937837837837838	0.937837837837838	0.0853	0.3218	0.3513	0.2562	0.4599	0.0067	1	0.4588	0.4571	0.3967	0.5197	0.1633	0	1.3734	1.0924	1
dm12279_High_vs_dm12272_High_38d	FBgn0263602	3	3	69	101	15	74	102	16	0.9189189189189191	0.9189189189189191	0.916666666666667	0.916666666666667	0.6044	0.4059	0.4175	0.3243	0.5172	0.1033	0	0.4205	0.4554	0.3579	0.5585	0.382	0	1.1894	1.1007	1
dm12279_High_vs_dm12272_High_38d	FBgn0020272	3	3	76	63	0	58	37	2	0.5	0.5	0.9793814432989691	0.9793814432989691	0.9678	0.5468	0.5151	0.3296	0.6955	0.8653	0	0.6105	0.5184	0.3086	0.7218	0.8611	0	0.988	0.9872	1
dm12279_High_vs_dm12272_High_38d	FBgn0020270	3	3	203	94	29	165	72	9	0.9110429447852759	0.9110429447852759	0.963414634146341	0.963414634146341	0.7847	0.6835	0.6636	0.5825	0.7346	0.0	1	0.6962	0.6778	0.5936	0.7495	0.0007	1	0.7129	0.6904	1
dm12279_High_vs_dm12272_High_38d	FBgn0020279	3	3	242	244	246	108	109	473	0.6639344262295079	0.6639344262295079	0.314492753623188	0.314492753623188	0.9229	0.4979	0.5035	0.436	0.5720000000000001	0.9329	0	0.4977	0.4981	0.418	0.5783	0.9662	0	0.9954	1.0073	1
dm12279_High_vs_dm12272_High_38d	FBgn0020278	3	3	125	78	37	97	88	22	0.845833333333333	0.845833333333333	0.8937198067632851	0.8937198067632851	0.1971	0.6158	0.601	0.5167	0.68	0.0198	1	0.5243	0.5219	0.4338	0.6097	0.6262	0	0.8167	0.9607	1
dm12279_High_vs_dm12272_High_38d	FBgn0261261	3	3	29	31	278	18	46	287	0.177514792899408	0.177514792899408	0.18233618233618198	0.18233618233618198	0.0858	0.4833	0.4857	0.3643	0.609	0.8202	0	0.2812	0.3397	0.2364	0.45799999999999996	0.0113	1	1.0378	1.4135	1
dm12279_High_vs_dm12272_High_38d	FBgn0029503	3	3	100	121	59	127	106	41	0.7892857142857141	0.7892857142857141	0.85036496350365	0.85036496350365	0.1804	0.4525	0.4619	0.3799	0.5451	0.3611	0	0.5451	0.5404	0.45799999999999996	0.6216	0.3269	0	1.0839	0.9249	1
dm12279_High_vs_dm12272_High_38d	FBgn0038462	3	3	60	118	128	143	323	234	0.581699346405229	0.581699346405229	0.665714285714286	0.665714285714286	0.5464	0.3371	0.3618	0.2737	0.4598	0.0107	1	0.3069	0.3265	0.2566	0.41200000000000003	0.0022	1	1.339	1.4459	1
dm12279_High_vs_dm12272_High_38d	FBgn0052069	3	3	2	348	401	5	285	296	0.466045272969374	0.466045272969374	0.494880546075085	0.494880546075085	0.8729	0.0057	0.3797	0.1792	0.6127	0.3051	0	0.0172	0.40299999999999997	0.2011	0.6298	0.3851	0	1.3381	1.2673	1
dm12279_High_vs_dm12272_High_38d	FBgn0052068	3	3	11214	100	814	3363	1486	1028	0.932882585751979	0.932882585751979	0.82508082354943	0.82508082354943	0.2249	0.9912	0.7269	0.4932	0.8975	0.0571	0	0.6935	0.5586	0.3563	0.7447	0.5502	0	0.616	0.9046	1
dm12279_High_vs_dm12272_High_38d	FBgn0287234	3	3	324	398	175	352	6	153	0.8049052396878481	0.8049052396878481	0.700587084148728	0.700587084148728	0.1744	0.4488	0.4783	0.3091	0.6587	0.7987	0	0.9832	0.68	0.4551	0.8667	0.1182	0	1.0639	0.6928	1
dm12279_High_vs_dm12272_High_38d	FBgn0052176	3	3	46	60	37	21	35	66	0.741258741258741	0.741258741258741	0.459016393442623	0.459016393442623	0.634	0.434	0.4538	0.3446	0.5708	0.40399999999999997	0	0.375	0.4124	0.2948	0.5386	0.1807	0	1.1059999999999999	1.2081	1
dm12279_High_vs_dm12272_High_38d	FBgn0052066	3	3	256	323	105	181	146	211	0.8464912280701751	0.8464912280701751	0.607806691449814	0.607806691449814	0.0896	0.4421	0.45	0.3768	0.5247	0.1856	0	0.5535	0.5464	0.4643	0.6265	0.2516	0	1.1094	0.9136	1
dm12279_High_vs_dm12272_High_38d	FBgn0016059	3	3	156	240	251	210	126	125	0.612055641421947	0.612055641421947	0.728850325379609	0.728850325379609	0.0011	0.3939	0.4013	0.3331	0.4755	0.0129	1	0.625	0.6096	0.5356	0.6787	0.0091	1	1.2263	0.8017	1
dm12279_High_vs_dm12272_High_38d	FBgn0015239	3	3	35	38	282	51	62	268	0.205633802816901	0.205633802816901	0.29658792650918603	0.29658792650918603	0.7547	0.4795	0.4857	0.3695	0.6035	0.8109	0	0.4513	0.4608	0.353	0.5712	0.484	0	1.0369	1.0899	1
dm12279_High_vs_dm12272_High_38d	FBgn0031150	3	3	344	167	177	288	363	197	0.7427325581395351	0.7427325581395351	0.7676886792452831	0.7676886792452831	0.0007	0.6732	0.6598	0.5895	0.72	0.0007	1	0.4424	0.4512	0.3818	0.5222	0.1633	0	0.7188	1.1062	1
dm12279_High_vs_dm12272_High_38d	FBgn0034655	3	3	70	89	8	89	77	5	0.952095808383234	0.952095808383234	0.970760233918129	0.970760233918129	0.402	0.4403	0.4532	0.349	0.5622	0.3758	0	0.5361	0.5149	0.4072	0.6188	0.7644	0	1.1063	0.9761	1
dm12279_High_vs_dm12272_High_38d	FBgn0034650	3	3	74	80	99	88	63	65	0.608695652173913	0.608695652173913	0.6990740740740741	0.6990740740740741	0.4016	0.4805	0.5042	0.3973	0.616	0.95	0	0.5828	0.5682	0.4584	0.6695	0.2187	0	0.9978	0.8759	1
dm12279_High_vs_dm12272_High_38d	FBgn0038149	3	3	596	429	178	1263	14	57	0.852036575228595	0.852036575228595	0.957271364317841	0.957271364317841	0.23399999999999999	0.5815	0.5308	0.3357	0.7129	0.7591	0	0.9890000000000001	0.7027	0.4729	0.8859	0.0831	0	0.9578	0.6554	1
dm12279_High_vs_dm12272_High_38d	FBgn0035766	3	3	70	85	289	106	103	153	0.349099099099099	0.349099099099099	0.577348066298343	0.577348066298343	0.5089	0.4516	0.457	0.3538	0.5628	0.4247	0	0.5072	0.5044	0.4045	0.6026	0.932	0	1.0978	0.9964	1
dm12279_High_vs_dm12272_High_38d	FBgn0038145	3	3	1427	15	1986	1379	533	1350	0.420653442240373	0.420653442240373	0.5861434702636421	0.5861434702636421	0.3849	0.9896	0.6916	0.4728	0.8618	0.0847	0	0.7212	0.5811	0.3808	0.7564	0.4016	0	0.6733	0.8617	1
dm12279_High_vs_dm12272_High_38d	FBgn0038146	3	3	95	1	34	116	3	24	0.738461538461539	0.738461538461539	0.832167832167832	0.832167832167832	0.9858	0.9896	0.6274	0.3923	0.8253	0.2802	0	0.9748	0.6299	0.397	0.8273	0.2613	0	0.7834	0.7788	1
dm12279_High_vs_dm12272_High_38d	FBgn0038147	3	3	2201	245	1463	1709	21	1053	0.6257354822205171	0.6257354822205171	0.6216313330937839	0.6216313330937839	0.9662	0.8998	0.6528	0.4303	0.8258	0.172	0	0.9879	0.6537	0.4212	0.8409	0.1871	0	0.7382	0.7376	1
dm12279_High_vs_dm12272_High_38d	FBgn0035989	3	3	52	85	62	48	56	62	0.6884422110552759	0.6884422110552759	0.626506024096386	0.626506024096386	0.3616	0.3796	0.4013	0.3052	0.5079	0.0693	0	0.4615	0.4708	0.3607	0.583	0.5971	0	1.2314	1.068	1
dm12279_High_vs_dm12272_High_38d	FBgn0035249	3	3	46	14	56	44	46	29	0.517241379310345	0.517241379310345	0.756302521008403	0.756302521008403	0.0293	0.7667	0.6823	0.5597	0.7829999999999999	0.0076	1	0.4889	0.4926	0.3789	0.6045	0.9067	0	0.6842	1.0223	1
dm12279_High_vs_dm12272_High_38d	FBgn0259236	3	3	40	48	68	38	40	39	0.564102564102564	0.564102564102564	0.666666666666667	0.666666666666667	0.7616	0.4545	0.46799999999999997	0.3593	0.5801	0.5722	0	0.4872	0.4916	0.3822	0.6013	0.8842	0	1.0741	1.0237	1
dm12279_High_vs_dm12272_High_38d	FBgn0039761	3	3	1815	1451	45	765	725	15	0.986408939897312	0.986408939897312	0.990033222591362	0.990033222591362	0.6922	0.5557	0.5283	0.4616	0.5915	0.3627	0	0.5134	0.5112	0.4442	0.5766	0.7289	0	0.9467	0.9801	1
dm12279_High_vs_dm12272_High_38d	FBgn0039760	3	3	173	72	1227	136	31	534	0.16644021739130402	0.16644021739130402	0.23823109843081303	0.23823109843081303	0.4196	0.7061	0.6611	0.5198	0.7695	0.0276	1	0.8144	0.7254	0.5844	0.8242	0.0051	1	0.7189	0.6163	1
dm12279_High_vs_dm12272_High_38d	FBgn0039767	3	3	259	284	13	203	200	5	0.9766187050359709	0.9766187050359709	0.987745098039216	0.987745098039216	0.5379999999999999	0.47700000000000004	0.4756	0.4044	0.5489	0.4891	0	0.5037	0.5075	0.4325	0.5834	0.8453	0	1.0533	0.9879	1
dm12279_High_vs_dm12272_High_38d	FBgn0039766	3	3	134	76	0	82	52	0	0.5	0.5	0.5	0.5	0.972	0.6381	0.5241	0.315	0.7223	0.8018	0	0.6119	0.5161	0.3021	0.7222	0.8731	0	0.9744	0.9929	1
dm12279_High_vs_dm12272_High_38d	FBgn0039765	3	3	367	375	52	327	328	43	0.934508816120907	0.934508816120907	0.9383954154727792	0.9383954154727792	0.8998	0.4946	0.494	0.4127	0.5755	0.8802	0	0.4992	0.5005	0.4153	0.5841	0.9807	0	1.0156	1.0025	1
dm12279_High_vs_dm12272_High_38d	FBgn0039764	3	3	154	158	11	135	141	4	0.9659442724458199	0.9659442724458199	0.9857142857142859	0.9857142857142859	0.9078	0.4936	0.4882	0.4071	0.5698	0.7662	0	0.4891	0.4945	0.4109	0.5787	0.892	0	1.0276	1.0148	1
dm12279_High_vs_dm12272_High_38d	FBgn0021874	3	3	18	49	63	102	125	31	0.515384615384615	0.515384615384615	0.8798449612403101	0.8798449612403101	0.23399999999999999	0.2687	0.3586	0.2421	0.4936	0.0418	1	0.4493	0.457	0.3544	0.5646	0.402	0	1.3584	1.0976	1
dm12279_High_vs_dm12272_High_38d	FBgn0021875	3	3	106	85	16	167	2	30	0.9227053140096619	0.9227053140096619	0.849246231155779	0.849246231155779	0.0467	0.555	0.5405	0.3817	0.6742	0.5204	0	0.9882	0.8266	0.5659	0.9338	0.0191	1	0.9311	0.4531	1
dm12279_High_vs_dm12272_High_38d	FBgn0021872	3	3	1634	2019	982	1321	1612	655	0.7881337648327941	0.7881337648327941	0.8174470457079149	0.8174470457079149	0.9442	0.4473	0.4503	0.387	0.5165	0.1267	0	0.4504	0.4528	0.39	0.5179	0.14	0	1.1078	1.102	1
dm12279_High_vs_dm12272_High_38d	FBgn0051469	3	3	275	236	9	180	120	101	0.982692307692308	0.982692307692308	0.7481296758104742	0.7481296758104742	0.3331	0.5382	0.5373	0.4646	0.6085	0.2993	0	0.6	0.588	0.5083	0.6611	0.0318	1	0.9301	0.8389	1
dm12279_High_vs_dm12272_High_38d	FBgn0037301	3	3	31	27	51	25	19	52	0.532110091743119	0.532110091743119	0.4583333333333329	0.4583333333333329	0.8584	0.5345	0.5255	0.3959	0.653	0.6973	0	0.5682	0.5426	0.4067	0.6733	0.5322	0	0.9581	0.9256	1
dm12279_High_vs_dm12272_High_38d	FBgn0037655	3	3	184	168	1602	138	148	1185	0.18014329580347999	0.18014329580347999	0.19442556084296397	0.19442556084296397	0.6287	0.5227	0.5199	0.41600000000000004	0.6211	0.6867	0	0.4825	0.4861	0.3816	0.5902	0.7873	0	0.9659	1.0343	1
dm12279_High_vs_dm12272_High_38d	FBgn0037657	3	3	70	114	14	96	110	6	0.9292929292929291	0.9292929292929291	0.9716981132075471	0.9716981132075471	0.2267	0.3804	0.3973	0.313	0.4878	0.0309	1	0.466	0.4716	0.3872	0.5572	0.5133	0	1.2392	1.0632	1
dm12279_High_vs_dm12272_High_38d	FBgn0037652	3	3	120	80	612	158	97	609	0.246305418719212	0.246305418719212	0.295138888888889	0.295138888888889	0.6653	0.6	0.59	0.5064	0.6701	0.0362	1	0.6196	0.6138	0.5361	0.6871	0.0051	1	0.8357	0.7947	1
dm12279_High_vs_dm12272_High_38d	FBgn0262518	3	3	177	209	901	159	178	566	0.29992229992229996	0.29992229992229996	0.37320044296788496	0.37320044296788496	0.7831	0.4585	0.4601	0.3828	0.5379	0.3056	0	0.4718	0.4753	0.3997	0.5539999999999999	0.5184	0	1.0871	1.0542	1
dm12279_High_vs_dm12272_High_38d	FBgn0029718	3	3	443	423	67	406	350	62	0.9281886387995709	0.9281886387995709	0.924205378973105	0.924205378973105	0.5149	0.5115	0.5095	0.4513	0.5685	0.7507	0	0.537	0.5373	0.4763	0.5969	0.2149	0	0.9828	0.9295	1
dm12279_High_vs_dm12272_High_38d	FBgn0051104	3	3	135	100	473	181	139	13	0.331920903954802	0.331920903954802	0.960960960960961	0.960960960960961	0.8427	0.5745	0.5289	0.4083	0.6415	0.6029	0	0.5656	0.5449	0.4286	0.6519	0.4044	0	0.9499	0.9188	1
dm12279_High_vs_dm12272_High_38d	FBgn0004914	3	3	567	250	2198	348	413	1498	0.270978441127695	0.270978441127695	0.33687472332890694	0.33687472332890694	0.0	0.6940000000000001	0.68	0.6097	0.7412	0.0	1	0.4573	0.4619	0.3926	0.5354	0.284	0	0.6867	1.0827	1
dm12279_High_vs_dm12272_High_38d	FBgn0004910	3	3	173	248	268	215	179	100	0.6110304789550071	0.6110304789550071	0.7975708502024291	0.7975708502024291	0.0313	0.4109	0.4182	0.3468	0.4926	0.0342	1	0.5457	0.5392	0.4617	0.6133	0.2876	0	1.1841	0.9268	1
dm12279_High_vs_dm12272_High_38d	FBgn0014366	3	3	57	65	178	57	67	111	0.40666666666666706	0.40666666666666706	0.527659574468085	0.527659574468085	0.9182	0.4672	0.4727	0.3605	0.5852	0.6447	0	0.4597	0.4644	0.3474	0.5832	0.5539999999999999	0	1.0644	1.0834	1
dm12279_High_vs_dm12272_High_38d	FBgn0005533	3	3	28647	31098	5480	25304	27113	3315	0.915983135300882	0.915983135300882	0.940518911935692	0.940518911935692	0.9656	0.4795	0.4817	0.4052	0.5592	0.6213	0	0.4827	0.484	0.4044	0.5667	0.6724	0	1.0408	1.0362	1
dm12279_High_vs_dm12272_High_38d	FBgn0051103	3	3	167	139	33	150	147	10	0.902654867256637	0.902654867256637	0.9674267100977201	0.9674267100977201	0.4971	0.5458	0.5403	0.4608	0.6178	0.2989	0	0.5051	0.5021	0.4227	0.5799	0.9469	0	0.9248	0.9989	1
dm12279_High_vs_dm12272_High_38d	FBgn0005536	3	3	333	351	629	381	437	203	0.520944402132521	0.520944402132521	0.8011753183153771	0.8011753183153771	0.7622	0.4868	0.4879	0.4147	0.5632	0.7398	0	0.4658	0.4725	0.4016	0.5457	0.4518	0	1.0276	1.0599	1
dm12279_High_vs_dm12272_High_38d	FBgn0263289	3	3	248	223	543	223	181	382	0.464497041420118	0.464497041420118	0.513994910941476	0.513994910941476	0.6798	0.5265	0.5243	0.4481	0.5975	0.5131	0	0.552	0.5457	0.4699	0.62	0.2209	0	0.9551	0.9147	1
dm12279_High_vs_dm12272_High_38d	FBgn0003944	3	3	325	500	1148	47	107	986	0.4181449569183979	0.4181449569183979	0.135087719298246	0.135087719298246	0.3796	0.3939	0.40399999999999997	0.318	0.4994	0.0484	1	0.3052	0.3458	0.2533	0.4532	0.0056	1	1.2222	1.3897	1
dm12279_High_vs_dm12272_High_38d	FBgn0051102	3	3	157	130	280	175	130	3	0.506172839506173	0.506172839506173	0.9902597402597401	0.9902597402597401	0.6496	0.547	0.5427	0.4563	0.6252	0.324	0	0.5738	0.5697	0.4824	0.6488	0.1098	0	0.9209	0.8715	1
dm12279_High_vs_dm12272_High_38d	FBgn0003942	3	3	109	96	104997	98	128	86928	0.0019486321552821	0.0019486321552821	0.0025931110448171	0.0025931110448171	0.1858	0.5317	0.5298	0.4384	0.6195	0.5196	0	0.4336	0.4438	0.3574	0.5328	0.2138	0	0.9457	1.1251	1
dm12279_High_vs_dm12272_High_38d	FBgn0003943	3	3	156	163	4180	608	268	1893	0.0709046454767726	0.0709046454767726	0.31635969664138697	0.31635969664138697	0.0071	0.489	0.4865	0.3953	0.5782	0.7756	0	0.6941	0.6653	0.5825	0.7347	0.0009	1	1.0321	0.7103	1
dm12279_High_vs_dm12272_High_38d	FBgn0053129	3	3	1122	1173	1023	1150	994	553	0.691681735985533	0.691681735985533	0.794957360029663	0.794957360029663	0.4851	0.4889	0.4901	0.4097	0.5736	0.8031	0	0.5364	0.5298	0.4431	0.6103	0.4662	0	1.0237	0.9452	1
dm12279_High_vs_dm12272_High_38d	FBgn0261822	3	3	1830	1396	8511	1214	1029	4430	0.274857288915396	0.274857288915396	0.33613067585793505	0.33613067585793505	0.4842	0.5673	0.5639	0.5076	0.6181	0.0276	1	0.5412	0.5374	0.4814	0.5923	0.1749	0	0.8806	0.929	1
dm12279_High_vs_dm12272_High_38d	FBgn0034733	3	3	366	542	34	276	241	57	0.963906581740977	0.963906581740977	0.900696864111498	0.900696864111498	0.0224	0.4031	0.4122	0.3511	0.4788	0.0162	1	0.5338	0.5309	0.4582	0.6009	0.3758	0	1.1978	0.9421	1
dm12279_High_vs_dm12272_High_38d	FBgn0033550	3	3	65	65	11	63	76	24	0.9219858156028371	0.9219858156028371	0.8527607361963192	0.8527607361963192	0.5711	0.5	0.5007	0.4037	0.5981	0.9942	0	0.4532	0.4608	0.3649	0.5597	0.4296	0	1.0038	1.088	1
dm12279_High_vs_dm12272_High_38d	FBgn0033551	3	3	113	61	122	139	14	158	0.587837837837838	0.587837837837838	0.491961414790997	0.491961414790997	0.0033	0.6494	0.6264	0.5228	0.7144	0.0204	1	0.9085	0.8327	0.7483	0.8914	0.0002	1	0.7745	0.4471	1
dm12279_High_vs_dm12272_High_38d	FBgn0033556	3	3	248	293	227	203	238	165	0.704427083333333	0.704427083333333	0.727722772277228	0.727722772277228	0.986	0.4584	0.4611	0.3866	0.5407	0.3187	0	0.4603	0.4623	0.38299999999999995	0.5448	0.3418	0	1.0851	1.0827	1
dm12279_High_vs_dm12272_High_38d	FBgn0033554	3	3	73	157	13	69	79	16	0.9465020576131691	0.9465020576131691	0.902439024390244	0.902439024390244	0.1449	0.3174	0.3449	0.2607	0.4487	0.0113	1	0.4662	0.4511	0.3438	0.5611	0.3616	0	1.3905	1.1115	1
dm12279_High_vs_dm12272_High_38d	FBgn0033555	3	3	570	535	89	506	525	122	0.925460636515913	0.925460636515913	0.8941890719861229	0.8941890719861229	0.6333	0.5158	0.5126	0.4492	0.5746	0.6733	0	0.4908	0.4915	0.4259	0.5564	0.7847	0	0.9771	1.0193	1
dm12279_High_vs_dm12272_High_38d	FBgn0086680	3	3	395	426	3101	849	770	1318	0.209331973482917	0.209331973482917	0.551242764725911	0.551242764725911	0.4856	0.4811	0.4827	0.4086	0.5585	0.6304	0	0.5244	0.5182	0.4442	0.5902	0.6018	0	1.0385	0.9667	1
dm12279_High_vs_dm12272_High_38d	FBgn0035229	3	3	84	100	63	49	74	53	0.7449392712550609	0.7449392712550609	0.6988636363636359	0.6988636363636359	0.5564	0.4565	0.4673	0.3687	0.5709	0.5147	0	0.3984	0.4236	0.3212	0.5343	0.1693	0	1.0744	1.1764	1
dm12279_High_vs_dm12272_High_38d	FBgn0086686	3	3	49	49	781	101	105	424	0.111490329920364	0.111490329920364	0.326984126984127	0.326984126984127	0.9269	0.5	0.4987	0.3899	0.6066	0.9802	0	0.4903	0.4919	0.4058	0.5774	0.8511	0	1.0090000000000001	1.0205	1
dm12279_High_vs_dm12272_High_38d	FBgn0086687	3	3	19778	40616	43205	34	12	60774	0.58295929497389	0.58295929497389	0.0007563301545544	0.0007563301545544	0.0084	0.3275	0.3559	0.2637	0.4743	0.0204	1	0.7391	0.6273	0.4858	0.7542	0.0789	0	1.3592	0.7751	1
dm12279_High_vs_dm12272_High_38d	FBgn0024754	3	3	304	305	302	130	206	265	0.668496158068057	0.668496158068057	0.559068219633943	0.559068219633943	0.0653	0.4992	0.5007	0.4308	0.5714	0.9816	0	0.3869	0.40399999999999997	0.3325	0.48200000000000004	0.0222	1	1.0012	1.2199	1
dm12279_High_vs_dm12272_High_38d	FBgn0035227	3	3	174	113	61	79	79	98	0.8247126436781609	0.8247126436781609	0.6171875	0.6171875	0.2149	0.6063	0.5876	0.4909	0.6779	0.0731	0	0.5	0.5026	0.3988	0.606	0.9558	0	0.8405	1.0005	1
dm12279_High_vs_dm12272_High_38d	FBgn0066101	3	3	600	538	2922	987	1090	545	0.280295566502463	0.280295566502463	0.7921434019832191	0.7921434019832191	0.3564	0.5272	0.5252	0.4549	0.5948	0.462	0	0.4752	0.4812	0.4145	0.5485	0.568	0	0.953	1.0409	1
dm12279_High_vs_dm12272_High_38d	FBgn0005391	3	3	110112	103510	4556	87128	88909	10671	0.9791179678977721	0.9791179678977721	0.942846583970692	0.942846583970692	0.4507	0.5155	0.5232	0.4685	0.5755	0.3542	0	0.4949	0.4961	0.4429	0.5501	0.8738	0	0.9559	1.0094	1
dm12279_High_vs_dm12272_High_38d	FBgn0028691	3	3	1042	886	91	817	805	60	0.95492818226845	0.95492818226845	0.9643281807372179	0.9643281807372179	0.4196	0.5405	0.5393	0.4782	0.5989	0.1909	0	0.5037	0.5058	0.4445	0.5672	0.8418	0	0.9257	0.9903	1
dm12279_High_vs_dm12272_High_38d	FBgn0028692	3	3	239	213	997	177	180	786	0.311939268461008	0.311939268461008	0.312335958005249	0.312335958005249	0.5749	0.5288	0.5307	0.4528	0.6076	0.4158	0	0.4958	0.5002	0.4186	0.5817	0.9947	0	0.9431	1.003	1
dm12279_High_vs_dm12272_High_38d	FBgn0028695	3	3	324	360	995	340	313	750	0.40738534842167995	0.40738534842167995	0.46543121881682104	0.46543121881682104	0.4462	0.4737	0.4751	0.3975	0.5537	0.5236	0	0.5207	0.5183	0.4365	0.5978	0.6462	0	1.0549	0.9670000000000001	1
dm12279_High_vs_dm12272_High_38d	FBgn0028694	3	3	434	794	1309	648	696	962	0.484036263303114	0.484036263303114	0.582827406764961	0.582827406764961	0.1996	0.3534	0.3795	0.282	0.4953	0.0442	1	0.4821	0.4819	0.3682	0.5974	0.7456	0	1.2914	1.0447	1
dm12279_High_vs_dm12272_High_38d	FBgn0028699	3	3	55	36	29	30	68	51	0.758333333333333	0.758333333333333	0.6577181208053691	0.6577181208053691	0.0056	0.6044	0.5879	0.475	0.6942	0.1193	0	0.3061	0.3503	0.2536	0.4637	0.0131	1	0.8409	1.3772	1
dm12279_High_vs_dm12272_High_38d	FBgn0038964	3	3	477	517	219	598	583	240	0.819455894476504	0.819455894476504	0.8311048557353979	0.8311048557353979	0.4887	0.4799	0.4722	0.3922	0.555	0.4784	0	0.5064	0.5119	0.4264	0.5971	0.7673	0	1.0613	0.9801	1
dm12279_High_vs_dm12272_High_38d	FBgn0038965	3	3	161	111	232	141	135	145	0.53968253968254	0.53968253968254	0.655581947743468	0.655581947743468	0.2038	0.5919	0.5774	0.4884	0.6574	0.0827	0	0.5109	0.4999	0.414	0.5843	0.9971	0	0.8579	1.004	1
dm12279_High_vs_dm12272_High_38d	FBgn0052654	3	3	116	130	222	105	120	104	0.525641025641026	0.525641025641026	0.683890577507599	0.683890577507599	0.9773	0.4715	0.4725	0.3911	0.5556	0.5084	0	0.4667	0.4712	0.387	0.5536	0.4836	0	1.0607	1.0636	1
dm12279_High_vs_dm12272_High_38d	FBgn0010226	3	3	161	366	648	200	171	403	0.448510638297872	0.448510638297872	0.47932816537467704	0.47932816537467704	0.0096	0.3055	0.3286	0.2513	0.4226	0.0033	1	0.5391	0.5295	0.4301	0.6252	0.5427	0	1.4412	0.9469	1
dm12279_High_vs_dm12272_High_38d	FBgn0003137	3	3	102	20	699	24	25	636	0.148599269183922	0.148599269183922	0.0715328467153284	0.0715328467153284	0.0007	0.8361	0.7787	0.691	0.8493	0.0002	1	0.4898	0.493	0.364	0.6219	0.9102	0	0.5327	1.0234	1
dm12279_High_vs_dm12272_High_38d	FBgn0038938	3	3	172	178	53	183	205	266	0.8684863523573199	0.8684863523573199	0.5932721712538229	0.5932721712538229	0.6549	0.4914	0.4916	0.40299999999999997	0.5821	0.8382	0	0.4716	0.4639	0.3744	0.5562	0.42	0	1.0214	1.0803	1
dm12279_High_vs_dm12272_High_38d	FBgn0012034	3	3	2732	2748	4338	1931	1892	2434	0.5581584844163779	0.5581584844163779	0.610995684832987	0.610995684832987	0.8153	0.4985	0.4982	0.4427	0.5537	0.9582	0	0.5051	0.5073	0.4461	0.5656	0.7953	0	1.0053	0.9874	1
dm12279_High_vs_dm12272_High_38d	FBgn0052380	3	3	29	28	121	60	51	94	0.32022471910112393	0.32022471910112393	0.541463414634146	0.541463414634146	0.938	0.5088	0.507	0.375	0.6383	0.9191	0	0.5405	0.5139	0.3943	0.6299	0.8093	0	0.9951	0.9796	1
dm12279_High_vs_dm12272_High_38d	FBgn0265177	3	3	1769	1324	316	1378	1169	314	0.907304194778527	0.907304194778527	0.890248164977281	0.890248164977281	0.3402	0.5719	0.5703	0.5245	0.6154	0.0053	1	0.541	0.5399	0.4936	0.5855	0.0953	0	0.8687	0.9241	1
dm12279_High_vs_dm12272_High_38d	FBgn0052473	3	3	163	424	46	110	144	280	0.9273301737756708	0.9273301737756708	0.47565543071161004	0.47565543071161004	0.1489	0.2777	0.3215	0.2256	0.4442	0.0082	1	0.4331	0.4468	0.3251	0.5789	0.39799999999999996	0	1.473	1.1245	1
dm12279_High_vs_dm12272_High_38d	FBgn0052479	3	3	285	204	344	251	231	142	0.58703481392557	0.58703481392557	0.772435897435897	0.772435897435897	0.2793	0.5828	0.5734	0.5021	0.6396	0.0456	1	0.5207	0.5199	0.4512	0.5878	0.5682	0	0.8641	0.9633	1
dm12279_High_vs_dm12272_High_38d	FBgn0264560	3	3	51	46	168	89	95	25	0.36603773584905697	0.36603773584905697	0.8803827751196172	0.8803827751196172	0.6644	0.5258	0.521	0.4059	0.6338	0.7182	0	0.4837	0.4891	0.3901	0.5894	0.8147	0	0.9651	1.0276	1
dm12279_High_vs_dm12272_High_38d	FBgn0038811	3	3	40	42	82	49	47	58	0.5	0.5	0.6233766233766229	0.6233766233766229	0.8202	0.4878	0.4915	0.3677	0.6151	0.9016	0	0.5104	0.5111	0.3907	0.629	0.8513	0	1.0258	0.9853	1
dm12279_High_vs_dm12272_High_38d	FBgn0031580	3	3	975	135	16	221	242	96	0.985790408525755	0.985790408525755	0.828264758497317	0.828264758497317	0.0004	0.8784	0.8501	0.7739	0.893	0.0002	1	0.4773	0.4878	0.3981	0.58	0.7829	0	0.4189	1.0295	1
dm12279_High_vs_dm12272_High_38d	FBgn0262740	3	3	87	90	81	58	40	63	0.686046511627907	0.686046511627907	0.608695652173913	0.608695652173913	0.2731	0.4915	0.4945	0.4053	0.5838	0.91	0	0.5918	0.5702	0.4682	0.6677	0.1722	0	1.0155	0.8718	1
dm12279_High_vs_dm12272_High_38d	FBgn0037880	3	3	71	105	54	96	85	45	0.765217391304348	0.765217391304348	0.8008849557522121	0.8008849557522121	0.2033	0.4034	0.4245	0.3173	0.5468	0.2031	0	0.5304	0.5275	0.4092	0.6431	0.6311	0	1.1755	0.9527	1
dm12279_High_vs_dm12272_High_38d	FBgn0037881	3	3	17	31	152	33	27	73	0.24	0.24	0.45112781954887204	0.45112781954887204	0.1056	0.3542	0.3873	0.2633	0.5228	0.0976	0	0.55	0.5337	0.4165	0.6482	0.5653	0	1.2758	0.9406	1
dm12279_High_vs_dm12272_High_38d	FBgn0037882	3	3	42	30	26	51	34	23	0.7346938775510201	0.7346938775510201	0.787037037037037	0.787037037037037	0.8422	0.5833	0.5608	0.4463	0.6681	0.2887	0	0.6	0.5761	0.462	0.6809999999999999	0.1753	0	0.8895	0.8617	1
dm12279_High_vs_dm12272_High_38d	FBgn0037884	3	3	78	4	45	64	1	22	0.645669291338583	0.645669291338583	0.7471264367816091	0.7471264367816091	0.8578	0.9512	0.7847	0.5161	0.9069	0.0382	1	0.9846	0.772	0.4993	0.8998	0.0502	0	0.5237	0.5445	1
dm12279_High_vs_dm12272_High_38d	FBgn0000447	3	3	170	243	204	182	208	134	0.6693679092382501	0.6693679092382501	0.7442748091603051	0.7442748091603051	0.4831	0.4116	0.4263	0.3479	0.5118	0.0867	0	0.4667	0.4667	0.3844	0.5522	0.4198	0	1.1655	1.0734	1
dm12279_High_vs_dm12272_High_38d	FBgn0032846	3	3	49	44	134	62	45	76	0.40969162995594705	0.40969162995594705	0.584699453551913	0.584699453551913	0.6578	0.5269	0.523	0.4055	0.6387	0.7047	0	0.5794	0.5566	0.4485	0.6622	0.2984	0	0.9613	0.8968	1
dm12279_High_vs_dm12272_High_38d	FBgn0032845	3	3	133	152	6	68	79	90	0.9793814432989691	0.9793814432989691	0.620253164556962	0.620253164556962	0.9858	0.4667	0.4717	0.3661	0.5812	0.5931	0	0.4626	0.4729	0.3633	0.5879	0.6267	0	1.0654	1.0636	1
dm12279_High_vs_dm12272_High_38d	FBgn0039150	3	3	134	160	10	105	127	42	0.967105263157895	0.967105263157895	0.846715328467153	0.846715328467153	0.9749	0.4558	0.4619	0.381	0.5476	0.3664	0	0.4526	0.4602	0.3766	0.5476	0.3533	0	1.0839	1.0881	1
dm12279_High_vs_dm12272_High_38d	FBgn0039152	3	3	71	128	2995	993	1474	403	0.0623043206011271	0.0623043206011271	0.8595818815331009	0.8595818815331009	0.3636	0.3568	0.3659	0.29100000000000004	0.446	0.0029	1	0.4025	0.4093	0.3568	0.4659	0.0051	1	1.3242	1.204	1
dm12279_High_vs_dm12272_High_38d	FBgn0039153	3	3	66	74	5	48	48	1	0.96551724137931	0.96551724137931	0.9896907216494849	0.9896907216494849	0.6276	0.4714	0.4617	0.3543	0.5728	0.4796	0	0.5	0.4992	0.3824	0.6148	0.992	0	1.0877	1.0087	1
dm12279_High_vs_dm12272_High_38d	FBgn0039154	3	3	307	331	107	96	85	23	0.8563758389261751	0.8563758389261751	0.887254901960784	0.887254901960784	0.7053	0.4812	0.4899	0.3853	0.5954	0.8393	0	0.5304	0.518	0.4043	0.6293	0.7356	0	1.0265	0.9706	1
dm12279_High_vs_dm12272_High_38d	FBgn0039157	3	3	79	98	144	67	73	74	0.5514018691588779	0.5514018691588779	0.654205607476636	0.654205607476636	0.6231	0.4463	0.4541	0.369	0.5414	0.3056	0	0.4786	0.4848	0.3899	0.5789	0.7558	0	1.1018	1.036	1
dm12279_High_vs_dm12272_High_38d	FBgn0039158	3	3	62	46	4	45	43	13	0.9642857142857142	0.9642857142857142	0.871287128712871	0.871287128712871	0.5389	0.5741	0.561	0.4464	0.6694	0.2951	0	0.5114	0.5101	0.39	0.6324	0.8711	0	0.8895	0.9873	1
dm12279_High_vs_dm12272_High_38d	FBgn0039159	3	3	271	241	11	214	251	7	0.9789674952198849	0.9789674952198849	0.9851694915254241	0.9851694915254241	0.1729	0.5293	0.5393	0.4607	0.6149	0.302	0	0.4602	0.4627	0.387	0.5392	0.35	0	0.9267	1.0814	1
dm12279_High_vs_dm12272_High_38d	FBgn0031305	3	3	1081	1923	177	538	533	931	0.9443571204023891	0.9443571204023891	0.534965034965035	0.534965034965035	0.0147	0.3599	0.373	0.3138	0.4393	0.0016	1	0.5023	0.4998	0.4298	0.569	0.9973	0	1.301	1.0029	1
dm12279_High_vs_dm12272_High_38d	FBgn0031307	3	3	28	56	14	50	99	7	0.857142857142857	0.857142857142857	0.955128205128205	0.955128205128205	0.7464	0.3333	0.3803	0.2741	0.4946	0.0389	1	0.3356	0.3563	0.2659	0.4585	0.0091	1	1.2901	1.3565	1
dm12279_High_vs_dm12272_High_38d	FBgn0000629	3	3	159	91	35	108	94	38	0.8771929824561401	0.8771929824561401	0.841666666666667	0.841666666666667	0.1336	0.636	0.6223	0.5418	0.6973	0.0029	1	0.5347	0.5322	0.4489	0.6165	0.4433	0	0.7805	0.9407	1
dm12279_High_vs_dm12272_High_38d	FBgn0039488	3	3	132	128	11	80	98	77	0.9594095940959408	0.9594095940959408	0.6980392156862739	0.6980392156862739	0.4542	0.5077	0.5065	0.4161	0.5949	0.8936	0	0.4494	0.456	0.3589	0.5599	0.3867	0	0.9912	1.0993	1
dm12279_High_vs_dm12272_High_38d	FBgn0011211	3	3	7864	9085	2402	7036	7534	1796	0.875872047956178	0.875872047956178	0.8902602957350602	0.8902602957350602	0.6598	0.46399999999999997	0.4661	0.4085	0.5244	0.2511	0	0.4829	0.4837	0.4246	0.5441	0.5662	0	1.0724	1.0352	1
dm12279_High_vs_dm12272_High_38d	FBgn0016930	3	3	63	87	98	60	85	60	0.6048387096774189	0.6048387096774189	0.7073170731707321	0.7073170731707321	0.9782	0.42	0.4284	0.3374	0.5228	0.1351	0	0.4138	0.43	0.3413	0.5249	0.1418	0	1.162	1.1582	1
dm12279_High_vs_dm12272_High_38d	FBgn0039483	3	3	389	80	662	396	394	89	0.414677276746242	0.414677276746242	0.898748577929465	0.898748577929465	0.0	0.8294	0.8052	0.7515	0.8493	0.0	1	0.5013	0.4982	0.433	0.5629	0.9540000000000001	0	0.4916	1.0058	1
dm12279_High_vs_dm12272_High_38d	FBgn0039481	3	3	136	31	43	183	9	18	0.795238095238095	0.795238095238095	0.9142857142857141	0.9142857142857141	0.0691	0.8144	0.7634	0.628	0.8419	0.0038	1	0.9531	0.8623	0.7254	0.9204	0.0016	1	0.5569	0.397	1
dm12279_High_vs_dm12272_High_38d	FBgn0039486	3	3	234	50	656	331	328	33	0.302127659574468	0.302127659574468	0.952312138728324	0.952312138728324	0.0	0.8239	0.7929	0.7253	0.8462	0.0	1	0.5023	0.5	0.4294	0.5702	0.9938	0	0.5106	1.0026	1
dm12279_High_vs_dm12272_High_38d	FBgn0039485	3	3	450	562	57	94	165	5	0.9466791393826001	0.9466791393826001	0.981060606060606	0.981060606060606	0.1589	0.4447	0.4482	0.3858	0.5153	0.1104	0	0.3629	0.3784	0.3046	0.4607	0.0064	1	1.1126	1.2884	1
dm12279_High_vs_dm12272_High_38d	FBgn0283535	3	3	1172	1622	1606	1055	1332	1282	0.635	0.635	0.65058599073317	0.65058599073317	0.5231	0.4195	0.4231	0.3702	0.4799	0.0087	1	0.442	0.4475	0.3915	0.5056	0.0771	0	1.1703	1.1134	1
dm12279_High_vs_dm12272_High_38d	FBgn0038914	3	3	923	948	60	577	993	34	0.9689280165717241	0.9689280165717241	0.9788029925187031	0.9788029925187031	0.6944	0.4933	0.469	0.3137	0.6286	0.7	0	0.3675	0.4263	0.282	0.5883	0.3456	0	1.0807	1.1799	1
dm12279_High_vs_dm12272_High_38d	FBgn0014135	3	3	114	110	48	200	20	54	0.823529411764706	0.823529411764706	0.802919708029197	0.802919708029197	0.0	0.5089	0.5057	0.4168	0.5938	0.8916	0	0.9091	0.8472	0.7687	0.8993	0.0	1	0.9927	0.4234	1
dm12279_High_vs_dm12272_High_38d	FBgn0285892	3	3	33	24	38	28	16	49	0.6	0.6	0.47311827956989205	0.47311827956989205	0.7262	0.5789	0.5589999999999999	0.4346	0.6748	0.3373	0	0.6364	0.5916	0.4617	0.7152	0.17	0	0.8936	0.8358	1
dm12279_High_vs_dm12272_High_38d	FBgn0261108	3	3	104	116	904	67	66	484	0.195729537366548	0.195729537366548	0.215559157212318	0.215559157212318	0.7176	0.4727	0.4771	0.3788	0.5804	0.642	0	0.5038	0.5038	0.3951	0.6105	0.9382	0	1.0532	0.9985	1
dm12279_High_vs_dm12272_High_38d	FBgn0261109	3	3	64	54	15	53	30	27	0.887218045112782	0.887218045112782	0.754545454545455	0.754545454545455	0.3942	0.5424	0.5374	0.4207	0.6504	0.532	0	0.6386	0.607	0.4821	0.7178	0.0873	0	0.9335	0.8085	1
dm12279_High_vs_dm12272_High_38d	FBgn0038686	3	3	154	25	57	81	18	136	0.7584745762711859	0.7584745762711859	0.42127659574468107	0.42127659574468107	0.3993	0.8603	0.7854	0.6709999999999999	0.8593	0.0007	1	0.8182	0.7306	0.5963	0.8272	0.0029	1	0.5222	0.608	1
dm12279_High_vs_dm12272_High_38d	FBgn0037468	3	3	628	525	269	974	857	305	0.8108298171589309	0.8108298171589309	0.857209737827715	0.857209737827715	0.9922	0.5447	0.5408	0.4324	0.6412	0.426	0	0.5319	0.5402	0.4269	0.6453	0.44	0	0.9259999999999999	0.9274	1
dm12279_High_vs_dm12272_High_38d	FBgn0037469	3	3	95	115	82	91	95	63	0.7191780821917809	0.7191780821917809	0.7469879518072291	0.7469879518072291	0.6364	0.4524	0.4614	0.3747	0.5529999999999999	0.3829	0	0.4892	0.4901	0.3996	0.5816	0.8371	0	1.0856	1.0246	1
dm12279_High_vs_dm12272_High_38d	FBgn0038683	3	3	83	143	73	114	101	43	0.755852842809364	0.755852842809364	0.833333333333333	0.833333333333333	0.0973	0.3673	0.3911	0.294	0.5051	0.0604	0	0.5302	0.5218	0.4129	0.6298	0.6767	0	1.2592	0.9628	1
dm12279_High_vs_dm12272_High_38d	FBgn0038682	3	3	142	128	38	114	106	25	0.8766233766233771	0.8766233766233771	0.8979591836734692	0.8979591836734692	0.9642	0.5259	0.5224	0.4244	0.6172	0.6422	0	0.5182	0.5186	0.4171	0.6172	0.7133	0	0.9604	0.9683	1
dm12279_High_vs_dm12272_High_38d	FBgn0037467	3	3	85	92	26	57	62	23	0.87192118226601	0.87192118226601	0.838028169014085	0.838028169014085	0.9718	0.4802	0.4832	0.3776	0.5915	0.7413	0	0.479	0.4863	0.3738	0.6001	0.8018	0	1.0408	1.0351	1
dm12279_High_vs_dm12272_High_38d	FBgn0037465	3	3	104	83	80	113	88	73	0.700374531835206	0.700374531835206	0.7335766423357659	0.7335766423357659	0.8676	0.5561	0.5409	0.4445	0.6331	0.3889	0	0.5622	0.5523	0.4546	0.6438	0.2609	0	0.9249	0.9037	1
dm12279_High_vs_dm12272_High_38d	FBgn0034849	3	3	226	214	2	214	194	2	0.9954751131221721	0.9954751131221721	0.9951219512195121	0.9951219512195121	0.7658	0.5136	0.5101	0.4359	0.5833	0.7687	0	0.5245	0.5253	0.4499	0.5998	0.4902	0	0.9827	0.9531	1
dm12279_High_vs_dm12272_High_38d	FBgn0034511	3	3	1749	342	326	1245	1240	191	0.865122052130741	0.865122052130741	0.928624813153961	0.928624813153961	0.0002	0.8364	0.8085	0.7432	0.851	0.0	1	0.501	0.5011	0.4258	0.5764	0.9767	0	0.4863	1.0006	1
dm12279_High_vs_dm12272_High_38d	FBgn0032205	3	3	58	54	81	90	99	8	0.5803108808290159	0.5803108808290159	0.9593908629441621	0.9593908629441621	0.6104	0.5179	0.5126	0.4039	0.6199	0.8184	0	0.4762	0.4764	0.3798	0.5755	0.628	0	0.9809	1.054	1
dm12279_High_vs_dm12272_High_38d	FBgn0038353	3	3	853	676	1096	574	608	351	0.5824761904761899	0.5824761904761899	0.771037181996086	0.771037181996086	0.4184	0.5579	0.5417	0.445	0.6331	0.3784	0	0.4856	0.4883	0.3956	0.5826	0.7979999999999999	0	0.9235	1.0286	1
dm12279_High_vs_dm12272_High_38d	FBgn0039302	3	3	162	140	405	261	303	54	0.42715700141442703	0.42715700141442703	0.912621359223301	0.912621359223301	0.1696	0.5364	0.5367	0.4581	0.6145	0.3533	0	0.4628	0.4641	0.3941	0.5361	0.2996	0	0.9317	1.0777	1
dm12279_High_vs_dm12272_High_38d	FBgn0030164	3	3	212	195	118	134	57	191	0.775238095238095	0.775238095238095	0.5	0.5	0.0076	0.5209	0.519	0.4473	0.5892	0.5827	0	0.7016	0.6759999999999999	0.5941	0.7508	0.0002	1	0.9651	0.6932	1
dm12279_High_vs_dm12272_High_38d	FBgn0030163	3	3	65	55	73	54	64	28	0.6217616580310881	0.6217616580310881	0.8082191780821919	0.8082191780821919	0.43	0.5417	0.5348	0.4209	0.6434	0.5336	0	0.4576	0.4715	0.3616	0.5852	0.61	0	0.9382	1.0666	1
dm12279_High_vs_dm12272_High_38d	FBgn0267795	3	3	120	96	69	80	61	66	0.757894736842105	0.757894736842105	0.681159420289855	0.681159420289855	0.9471	0.5556	0.5497	0.46	0.6334	0.2504	0	0.5674	0.5541	0.4586	0.6469	0.2558	0	0.9079	0.9004	1
dm12279_High_vs_dm12272_High_38d	FBgn0015778	3	3	262	217	2025	502	551	898	0.19129392971246	0.19129392971246	0.539723218862122	0.539723218862122	0.1853	0.547	0.5381	0.4671	0.6045	0.2716	0	0.4767	0.4787	0.4179	0.5379	0.474	0	0.9284	1.0458	1
dm12279_High_vs_dm12272_High_38d	FBgn0015776	3	3	778	1247	999	1087	1266	203	0.6696428571428571	0.6696428571428571	0.9205790297339591	0.9205790297339591	0.2729	0.3842	0.4001	0.32	0.4905	0.0344	1	0.462	0.4669	0.3806	0.5566	0.4478	0	1.2314	1.0734	1
dm12279_High_vs_dm12272_High_38d	FBgn0015777	3	3	142	193	222	179	151	59	0.601436265709156	0.601436265709156	0.8483290488431879	0.8483290488431879	0.0487	0.4239	0.4292	0.3534	0.5088	0.0773	0	0.5424	0.5376	0.4605	0.6114	0.3229	0	1.1579	0.9299	1
dm12279_High_vs_dm12272_High_38d	FBgn0010303	3	3	278	13	268	166	6	195	0.520572450805009	0.520572450805009	0.46866485013624	0.46866485013624	0.4982	0.9553	0.8083	0.5345	0.9416	0.0296	1	0.9651	0.769	0.4885	0.9199	0.0624	0	0.48100000000000004	0.5479999999999999	1
dm12279_High_vs_dm12272_High_38d	FBgn0015772	3	3	79	108	104	66	81	94	0.642611683848797	0.642611683848797	0.609958506224066	0.609958506224066	0.6247	0.4225	0.4307	0.3431	0.5216	0.1293	0	0.449	0.462	0.3684	0.5601	0.426	0	1.1561	1.0852	1
dm12279_High_vs_dm12272_High_38d	FBgn0015773	3	3	18	16	91	36	33	25	0.272	0.272	0.734042553191489	0.734042553191489	0.9891	0.5294	0.5147	0.3627	0.6632	0.85	0	0.5217	0.5131	0.3876	0.6383	0.8244	0	0.9828	0.9819	1
dm12279_High_vs_dm12272_High_38d	FBgn0043841	3	3	11755	12780	4969	12088	14245	1191	0.83158215835141	0.83158215835141	0.9567286731579709	0.9567286731579709	0.6678	0.4791	0.4802	0.4208	0.5377	0.4918	0	0.45899999999999996	0.46299999999999997	0.4041	0.5259	0.212	0	1.0425	1.0794	1
dm12279_High_vs_dm12272_High_38d	FBgn0086558	3	3	91	82	7162	72	72	4515	0.0235855487389229	0.0235855487389229	0.0309079201545395	0.0309079201545395	0.7284	0.526	0.522	0.4315	0.6114	0.6338	0	0.5	0.4988	0.40399999999999997	0.593	0.9813	0	0.9607	1.0073	1
dm12279_High_vs_dm12272_High_38d	FBgn0036980	3	3	152	142	327	112	114	209	0.473429951690821	0.473429951690821	0.519540229885058	0.519540229885058	0.7693	0.517	0.516	0.42100000000000004	0.6106	0.738	0	0.4956	0.4968	0.3983	0.5931	0.9507	0	0.9727	1.0114	1
dm12279_High_vs_dm12272_High_38d	FBgn0083228	3	3	20	45	103	21	29	74	0.38690476190476203	0.38690476190476203	0.403225806451613	0.403225806451613	0.3129	0.3077	0.3514	0.243	0.474	0.0216	1	0.42	0.4384	0.3172	0.5663	0.3347	0	1.3772	1.1442	1
dm12279_High_vs_dm12272_High_38d	FBgn0265901	3	3	39	26	2	22	30	2	0.970149253731343	0.970149253731343	0.962962962962963	0.962962962962963	0.1344	0.6	0.5782	0.4605	0.6928	0.2018	0	0.4231	0.4465	0.3255	0.5726	0.3996	0	0.8587	1.1247	1
dm12279_High_vs_dm12272_High_38d	FBgn0028953	3	3	160	187	547	368	355	123	0.388143176733781	0.388143176733781	0.854609929078014	0.854609929078014	0.5689	0.4611	0.4802	0.3869	0.5757	0.6707	0	0.509	0.5158	0.4271	0.6034	0.7053	0	1.0456	0.9725	1
dm12279_High_vs_dm12272_High_38d	FBgn0032213	3	3	720	822	2065	570	589	1487	0.427502079290269	0.427502079290269	0.43801965230536605	0.43801965230536605	0.642	0.4669	0.4686	0.4041	0.5331	0.3393	0	0.4918	0.4893	0.4214	0.5563	0.7336	0	1.0676	1.0241	1
dm12279_High_vs_dm12272_High_38d	FBgn0032210	3	3	134	126	187	134	135	88	0.58165548098434	0.58165548098434	0.7535014005602241	0.7535014005602241	0.7989	0.5154	0.5129	0.434	0.5917	0.7438	0	0.4981	0.4977	0.4219	0.5738	0.9536	0	0.9775	1.0077	1
dm12279_High_vs_dm12272_High_38d	FBgn0032219	3	3	234	173	66	132	72	3	0.86046511627907	0.86046511627907	0.985507246376812	0.985507246376812	0.3587	0.5749	0.5697	0.4958	0.6402	0.0687	0	0.6471	0.6211	0.5351	0.6994	0.0104	1	0.8709	0.7827	1
dm12279_High_vs_dm12272_High_38d	FBgn0014427	3	3	3416	3418	171	1310	1144	1217	0.97558886509636	0.97558886509636	0.668482702260964	0.668482702260964	0.4811	0.4999	0.4996	0.4282	0.5683	0.9991	0	0.5338	0.5343	0.4597	0.6071	0.3464	0	1.0034	0.9359999999999999	1
dm12279_High_vs_dm12272_High_38d	FBgn0024921	3	3	125	164	494	170	175	266	0.369093231162197	0.369093231162197	0.5646481178396071	0.5646481178396071	0.3111	0.4325	0.4396	0.3627	0.5193	0.1342	0	0.4928	0.4946	0.4185	0.57	0.8927	0	1.1337	1.014	1
dm12279_High_vs_dm12272_High_38d	FBgn0008635	3	3	144	135	302	119	115	209	0.480206540447504	0.480206540447504	0.528216704288939	0.528216704288939	0.9549	0.5161	0.5117	0.4191	0.6018	0.7933	0	0.5085	0.5071	0.4141	0.5989	0.8758	0	0.981	0.9903	1
dm12279_High_vs_dm12272_High_38d	FBgn0285917	3	3	585	655	525	223	150	765	0.702549575070821	0.702549575070821	0.327768014059754	0.327768014059754	0.098	0.4718	0.4764	0.3975	0.5586	0.5447	0	0.5979	0.5773	0.4846	0.6638	0.0951	0	1.0522	0.8582	1
dm12279_High_vs_dm12272_High_38d	FBgn0003159	3	3	134	175	182	130	122	120	0.6293279022403261	0.6293279022403261	0.67741935483871	0.67741935483871	0.2067	0.4337	0.4367	0.3565	0.522	0.1418	0	0.5159	0.5128	0.4249	0.5981	0.7651	0	1.141	0.9784	1
dm12279_High_vs_dm12272_High_38d	FBgn0042083	3	3	97	91	314	81	49	202	0.374501992031873	0.374501992031873	0.391566265060241	0.391566265060241	0.2973	0.516	0.5147	0.4104	0.6184	0.7602	0	0.6231	0.5917	0.4793	0.693	0.0987	0	0.9762	0.8341	1
dm12279_High_vs_dm12272_High_38d	FBgn0263199	3	3	6519	6650	936	3149	3410	100	0.9336405529953921	0.9336405529953921	0.9849827301396609	0.9849827301396609	0.64	0.495	0.4942	0.4442	0.5431	0.8118	0	0.4801	0.4784	0.4259	0.5313	0.3849	0	1.0129	1.0457	1
dm12279_High_vs_dm12272_High_38d	FBgn0263198	3	3	146	212	112	227	196	48	0.7617021276595741	0.7617021276595741	0.898089171974522	0.898089171974522	0.0596	0.4078	0.4231	0.3482	0.5038	0.0584	0	0.5366	0.5316	0.4531	0.6073	0.4058	0	1.1727	0.9412	1
dm12279_High_vs_dm12272_High_38d	FBgn0035247	3	3	79	58	228	80	49	165	0.375342465753425	0.375342465753425	0.43877551020408206	0.43877551020408206	0.7187	0.5766	0.5593	0.4428	0.6656	0.2967	0	0.6202	0.5873	0.4721	0.6908	0.1213	0	0.8923	0.8420000000000001	1
dm12279_High_vs_dm12272_High_38d	FBgn0263197	3	3	94	128	239	73	80	134	0.481561822125813	0.481561822125813	0.5331010452961671	0.5331010452961671	0.4644	0.4234	0.4321	0.3448	0.525	0.1402	0	0.4771	0.48	0.3859	0.5775	0.6773	0	1.1526	1.0463	1
dm12279_High_vs_dm12272_High_38d	FBgn0031948	3	3	65	38	60	68	59	2	0.631901840490798	0.631901840490798	0.9844961240310078	0.9844961240310078	0.3498	0.6311	0.601	0.4898	0.7006	0.0709	0	0.5354	0.5315	0.428	0.6335	0.5462	0	0.8181	0.9436	1
dm12279_High_vs_dm12272_High_38d	FBgn0024947	3	3	334	447	93	312	328	47	0.893592677345538	0.893592677345538	0.931586608442504	0.931586608442504	0.3562	0.4277	0.4333	0.3557	0.5171	0.11	0	0.4875	0.485	0.4009	0.5749	0.7040000000000001	0	1.1489	1.0346	1
dm12279_High_vs_dm12272_High_38d	FBgn0038515	3	3	142	145	79	156	123	27	0.784153005464481	0.784153005464481	0.911764705882353	0.911764705882353	0.4167	0.4948	0.4966	0.4022	0.5912	0.9376	0	0.5591	0.5494	0.4526	0.6375	0.29	0	1.0115	0.9092	1
dm12279_High_vs_dm12272_High_38d	FBgn0038569	3	3	72	110	367	166	176	120	0.331511839708561	0.331511839708561	0.7402597402597401	0.7402597402597401	0.1996	0.3956	0.4068	0.3205	0.4969	0.0433	1	0.4854	0.4845	0.4047	0.5641	0.6929	0	1.2148	1.0352	1
dm12279_High_vs_dm12272_High_38d	FBgn0020251	3	3	196	213	188	157	185	151	0.6850921273031829	0.6850921273031829	0.693711967545639	0.693711967545639	0.7847	0.4792	0.4816	0.3862	0.5769	0.6922	0	0.4591	0.4629	0.3692	0.5619	0.4391	0	1.0429	1.0833	1
dm12279_High_vs_dm12272_High_38d	FBgn0037387	3	3	4637	4133	605	2236	2081	271	0.935466666666667	0.935466666666667	0.940932868352223	0.940932868352223	0.6453	0.5287	0.5289	0.4821	0.5754	0.2104	0	0.518	0.5134	0.4654	0.5601	0.5742	0	0.9447	0.9746	1
dm12279_High_vs_dm12272_High_38d	FBgn0038519	3	3	1068	1017	760	919	921	241	0.73286467486819	0.73286467486819	0.884190293128304	0.884190293128304	0.9009	0.5122	0.5104	0.4311	0.5886	0.7782	0	0.4995	0.504	0.4227	0.5841	0.9191	0	0.9823	0.9954	1
dm12279_High_vs_dm12272_High_38d	FBgn0031799	3	3	37	57	13	35	46	13	0.8785046728971959	0.8785046728971959	0.8617021276595741	0.8617021276595741	0.65	0.3936	0.4147	0.313	0.5245	0.1267	0	0.4321	0.4485	0.3416	0.5609	0.3451	0	1.198	1.1174	1
dm12279_High_vs_dm12272_High_38d	FBgn0031820	3	3	55	90	37	58	83	26	0.7967032967032971	0.7967032967032971	0.844311377245509	0.844311377245509	0.6724	0.3793	0.3959	0.3072	0.4918	0.0353	1	0.4113	0.4232	0.3305	0.5183	0.1122	0	1.2437	1.175	1
dm12279_High_vs_dm12272_High_38d	FBgn0033128	3	3	295	380	19	268	267	101	0.972622478386167	0.972622478386167	0.8411949685534591	0.8411949685534591	0.3298	0.43700000000000006	0.4437	0.3627	0.5311	0.1813	0	0.5009	0.5015	0.415	0.5884	0.978	0	1.1249	1.001	1
dm12279_High_vs_dm12272_High_38d	FBgn0262141	3	3	34	49	3	41	3	1	0.9651162790697679	0.9651162790697679	0.9777777777777779	0.9777777777777779	0.002	0.4096	0.4289	0.3179	0.5479	0.2338	0	0.9318	0.7625	0.639	0.8565	0.0009	1	1.1651	0.5579	1
dm12279_High_vs_dm12272_High_38d	FBgn0043806	3	3	921	678	74	636	273	90	0.9557680812910941	0.9557680812910941	0.9099099099099099	0.9099099099099099	0.0071	0.5760000000000001	0.5704	0.5143	0.6238	0.0149	1	0.6997	0.6865	0.6294	0.7364	0.0	1	0.8687	0.6761	1
dm12279_High_vs_dm12272_High_38d	FBgn0262142	3	3	329	331	181	374	7	29	0.784780023781213	0.784780023781213	0.929268292682927	0.929268292682927	0.2518	0.4985	0.4993	0.3168	0.684	0.9909	0	0.9816	0.6682	0.4342	0.8713	0.1418	0	1.0204	0.7126	1
dm12279_High_vs_dm12272_High_38d	FBgn0010348	3	3	1850	2010	1101	1719	1673	733	0.778068937714171	0.778068937714171	0.82230303030303	0.82230303030303	0.5298	0.4793	0.4817	0.426	0.5393	0.4993	0	0.5068	0.5066	0.449	0.5644	0.8193	0	1.0390000000000001	0.9886	1
dm12279_High_vs_dm12272_High_38d	FBgn0051363	3	3	360	389	57	348	321	291	0.9292803970223321	0.9292803970223321	0.696875	0.696875	0.6113	0.4806	0.4863	0.3824	0.5924	0.7927	0	0.5202	0.5228	0.4148	0.628	0.6691	0	1.0341	0.9609	1
dm12279_High_vs_dm12272_High_38d	FBgn0054043	3	3	172	114	166	290	18	196	0.6327433628318578	0.6327433628318578	0.6111111111111109	0.6111111111111109	0.0396	0.6014	0.5594	0.4006	0.7021	0.4358	0	0.9416	0.7991	0.6095	0.9048	0.0042	1	0.8965	0.4997	1
dm12279_High_vs_dm12272_High_38d	FBgn0039462	3	3	50	34	17	38	37	6	0.8316831683168321	0.8316831683168321	0.9259259259259259	0.9259259259259259	0.4082	0.5952	0.5764	0.4573	0.688	0.2024	0	0.5067	0.5062	0.3835	0.6267	0.9144	0	0.8619	0.9951	1
dm12279_High_vs_dm12272_High_38d	FBgn0016032	3	3	144	203	5	110	137	56	0.985795454545455	0.985795454545455	0.8151815181518149	0.8151815181518149	0.6651	0.415	0.423	0.3493	0.5003	0.0511	0	0.4453	0.4467	0.364	0.5323	0.2033	0	1.1725	1.1179	1
dm12279_High_vs_dm12272_High_38d	FBgn0040010	3	3	294	16	416	199	128	342	0.426997245179063	0.426997245179063	0.488789237668161	0.488789237668161	0.0011	0.9484	0.8848	0.7986	0.929	0.0002	1	0.6086	0.5861	0.4822	0.6776	0.0967	0	0.3586	0.8434	1
dm12279_High_vs_dm12272_High_38d	FBgn0034674	3	3	77	131	59	93	76	31	0.779026217228464	0.779026217228464	0.845	0.845	0.0204	0.3702	0.3824	0.2995	0.4734	0.0153	1	0.5503	0.5418	0.4463	0.6327	0.3756	0	1.2791	0.9231	1
dm12279_High_vs_dm12272_High_38d	FBgn0031176	3	3	172106	233369	40221	149469	184909	30474	0.9097568746410111	0.9097568746410111	0.916475721662482	0.916475721662482	0.5722	0.4245	0.4302	0.386	0.4767	0.0051	1	0.447	0.4483	0.4032	0.4945	0.0318	1	1.1525	1.1109	1
dm12279_High_vs_dm12272_High_38d	FBgn0031174	3	3	221	7	186	184	12	147	0.550724637681159	0.550724637681159	0.5714285714285711	0.5714285714285711	0.408	0.9693	0.8414	0.5701	0.9409	0.018000000000000002	1	0.9388	0.8043	0.5358	0.9146	0.0278	1	0.4271	0.491	1
dm12279_High_vs_dm12272_High_38d	FBgn0015218	3	3	1491	1216	491	1540	1690	109	0.846466541588493	0.846466541588493	0.967355495657382	0.967355495657382	0.2029	0.5508	0.5439	0.4685	0.6147	0.2142	0	0.4768	0.4792	0.4044	0.5545	0.5596	0	0.9178	1.0457	1
dm12279_High_vs_dm12272_High_38d	FBgn0054040	3	3	316	341	699	124	83	141	0.484513274336283	0.484513274336283	0.594827586206897	0.594827586206897	0.2918	0.48100000000000004	0.4871	0.3967	0.5782	0.7762	0	0.599	0.564	0.44799999999999995	0.6674	0.2589	0	1.0309	0.8837	1
dm12279_High_vs_dm12272_High_38d	FBgn0020300	3	3	228	472	248	248	302	313	0.7383966244725741	0.7383966244725741	0.637311703360371	0.637311703360371	0.0411	0.3257	0.3427	0.2818	0.4114	0.0002	1	0.4509	0.4501	0.3765	0.524	0.1771	0	1.3907	1.1091	1
dm12279_High_vs_dm12272_High_38d	FBgn0038168	3	3	22	24	125	59	59	39	0.26900584795321597	0.26900584795321597	0.7515923566878979	0.7515923566878979	0.8016	0.4783	0.4841	0.3532	0.6152	0.8213	0	0.5	0.506	0.4029	0.6068	0.9073	0	1.043	0.9935	1
dm12279_High_vs_dm12272_High_38d	FBgn0264357	3	3	274	355	1441	183	248	1098	0.303864734299517	0.303864734299517	0.28188358404185704	0.28188358404185704	0.9362	0.4356	0.4377	0.3696	0.508	0.0764	0	0.4246	0.434	0.3638	0.5078	0.078	0	1.1371	1.146	1
dm12279_High_vs_dm12272_High_38d	FBgn0040907	3	3	934	1354	191	791	946	102	0.9229528035498179	0.9229528035498179	0.944535073409462	0.944535073409462	0.4198	0.4082	0.4167	0.3441	0.49700000000000005	0.0451	1	0.4554	0.4602	0.3808	0.5457	0.3107	0	1.188	1.0874	1
dm12279_High_vs_dm12272_High_38d	FBgn0026313	3	3	19	53	331	39	27	191	0.17866004962779197	0.17866004962779197	0.256809338521401	0.256809338521401	0.0036	0.2639	0.3153	0.2121	0.4345	0.0036	1	0.5909	0.5736	0.4506	0.6896	0.23	0	1.496	0.8672	1
dm12279_High_vs_dm12272_High_38d	FBgn0026316	3	3	438	379	135	333	391	119	0.8581932773109241	0.8581932773109241	0.858837485172005	0.858837485172005	0.1193	0.5361	0.5339	0.4681	0.5997	0.2951	0	0.4599	0.4607	0.396	0.528	0.2264	0	0.9362	1.0847	1
dm12279_High_vs_dm12272_High_38d	FBgn0026317	3	3	78	68	150	68	75	55	0.4932432432432429	0.4932432432432429	0.7222222222222221	0.7222222222222221	0.5133	0.5342	0.5292	0.42200000000000004	0.6342	0.5804	0	0.4755	0.4821	0.3792	0.5868	0.7229	0	0.9483	1.0428	1
dm12279_High_vs_dm12272_High_38d	FBgn0026314	3	3	151	27	65	195	49	48	0.7325102880658442	0.7325102880658442	0.8356164383561641	0.8356164383561641	0.7327	0.8483	0.7368	0.5719	0.8437	0.0122	1	0.7992	0.7115	0.5529999999999999	0.8189	0.012	1	0.5989	0.6386	1
dm12279_High_vs_dm12272_High_38d	FBgn0026315	3	3	65	3	36	59	6	16	0.653846153846154	0.653846153846154	0.8024691358024691	0.8024691358024691	0.5769	0.9559	0.7775	0.5587	0.895	0.0182	1	0.9077	0.7329	0.5156	0.8613	0.0393	1	0.5347	0.6063	1
dm12279_High_vs_dm12272_High_38d	FBgn0026319	3	3	33	29	13	26	35	5	0.826666666666667	0.826666666666667	0.9242424242424241	0.9242424242424241	0.3771	0.5323	0.5237	0.3949	0.6495	0.7042	0	0.4262	0.4441	0.3231	0.5718	0.3824	0	0.9614	1.1306	1
dm12279_High_vs_dm12272_High_38d	FBgn0259101	3	3	229	128	187	75	97	247	0.65625	0.65625	0.410501193317422	0.410501193317422	0.0102	0.6415	0.6289	0.547	0.7034	0.0036	1	0.436	0.4525	0.3589	0.5483	0.3213	0	0.7695	1.1064	1
dm12279_High_vs_dm12272_High_38d	FBgn0039748	3	3	27	54	4	32	47	0	0.952941176470588	0.952941176470588	0.5	0.5	0.9487	0.3333	0.4578	0.2692	0.6642	0.6804	0	0.4051	0.4656	0.2915	0.6485	0.7042	0	1.1174	1.0942	1
dm12279_High_vs_dm12272_High_38d	FBgn0034140	3	3	7015	344	2756	4317	216	1978	0.7275333662876908	0.7275333662876908	0.6962064199047769	0.6962064199047769	0.6307	0.9533	0.8335	0.55	0.9549	0.0216	1	0.9523	0.8063	0.5045	0.9516	0.0476	1	0.4338	0.4798	1
dm12279_High_vs_dm12272_High_38d	FBgn0039747	3	3	41	40	27	28	31	17	0.75	0.75	0.7763157894736842	0.7763157894736842	0.782	0.5062	0.5059	0.3909	0.6205	0.9167	0	0.4746	0.4828	0.3656	0.6029	0.7687	0	0.995	1.0433	1
dm12279_High_vs_dm12272_High_38d	FBgn0283499	3	3	86	100	669	64	61	400	0.21754385964912304	0.21754385964912304	0.23809523809523803	0.23809523809523803	0.5029	0.4624	0.4658	0.3784	0.5554	0.4409	0	0.512	0.5107	0.41100000000000003	0.6091	0.8384	0	1.0761	0.9837	1
dm12279_High_vs_dm12272_High_38d	FBgn0039741	3	3	112	187	9	148	179	2	0.970779220779221	0.970779220779221	0.9939209726443771	0.9939209726443771	0.212	0.3746	0.3889	0.3128	0.4692	0.0129	1	0.4526	0.45899999999999996	0.3813	0.5396	0.3024	0	1.26	1.0899	1
dm12279_High_vs_dm12272_High_38d	FBgn0039740	3	3	47	26	13	38	55	14	0.848837209302326	0.848837209302326	0.869158878504673	0.869158878504673	0.0333	0.6438	0.6064	0.4857	0.7135	0.0798	0	0.4086	0.4266	0.3241	0.5375	0.1942	0	0.8092	1.1688	1
dm12279_High_vs_dm12272_High_38d	FBgn0039743	3	3	94	97	124	109	74	53	0.6063492063492061	0.6063492063492061	0.7754237288135591	0.7754237288135591	0.4409	0.4921	0.4953	0.3688	0.6192	0.9436	0	0.5956	0.5627	0.42700000000000005	0.6857	0.3271	0	1.0184	0.8878	1
dm12279_High_vs_dm12272_High_38d	FBgn0025574	3	3	121	136	274	103	107	282	0.483992467043315	0.483992467043315	0.426829268292683	0.426829268292683	0.7693	0.4708	0.47200000000000003	0.3802	0.5686	0.5444	0	0.4905	0.4923	0.3976	0.5878	0.8784	0	1.063	1.0208	1
dm12279_High_vs_dm12272_High_38d	FBgn0037635	3	3	381	329	545	311	271	376	0.565737051792829	0.565737051792829	0.607515657620042	0.607515657620042	0.9487	0.5366	0.5364	0.4694	0.6	0.2613	0	0.5344	0.5403	0.4723	0.6079	0.2333	0	0.9313	0.9242	1
dm12279_High_vs_dm12272_High_38d	FBgn0037329	3	3	130	102	163	114	111	147	0.5873417721518989	0.5873417721518989	0.6048387096774189	0.6048387096774189	0.4276	0.5603	0.5538	0.4678	0.6355	0.2033	0	0.5067	0.5058	0.4208	0.5907	0.8931	0	0.9003	0.992	1
dm12279_High_vs_dm12272_High_38d	FBgn0037328	3	3	3062	1483	56468	2559	1346	47676	0.0744923213085735	0.0744923213085735	0.0757061708768732	0.0757061708768732	0.4073	0.6737	0.6721	0.631	0.7104	0.0	1	0.6553	0.6491	0.6062	0.6875	0.0	1	0.6987	0.7355	1
dm12279_High_vs_dm12272_High_38d	FBgn0033121	3	3	70	65	72	70	50	73	0.652173913043478	0.652173913043478	0.6217616580310881	0.6217616580310881	0.5822	0.5185	0.5214	0.4204	0.6222	0.6756	0	0.5833	0.5615	0.4558	0.6612	0.2431	0	0.9628	0.8875	1
dm12279_High_vs_dm12272_High_38d	FBgn0085436	3	3	1346	1466	1034	135	3	2599	0.7311492459698391	0.7311492459698391	0.0504201680672269	0.0504201680672269	0.0024	0.4787	0.4825	0.4133	0.5561	0.574	0	0.9783	0.8661	0.7791	0.9175	0.0009	1	1.0387	0.3914	1
dm12279_High_vs_dm12272_High_38d	FBgn0004390	3	3	54	45	58	57	52	48	0.630573248407643	0.630573248407643	0.694267515923567	0.694267515923567	0.8109	0.5455	0.5371	0.4291	0.6415	0.4771	0	0.5229	0.5196	0.418	0.6199	0.7087	0	0.9329999999999999	0.9664	1
dm12279_High_vs_dm12272_High_38d	FBgn0004396	3	3	70	68	917	146	160	321	0.130805687203791	0.130805687203791	0.48803827751196205	0.48803827751196205	0.6911	0.5072	0.5047	0.3972	0.6116	0.9222	0	0.4771	0.479	0.3885	0.5713	0.6387	0	0.9966	1.0479	1
dm12279_High_vs_dm12272_High_38d	FBgn0001145	3	3	1264	1107	2225	1207	839	1591	0.515883376849434	0.515883376849434	0.562551553478141	0.562551553478141	0.3582	0.5331	0.5333	0.4581	0.6065	0.3738	0	0.5899	0.5793	0.5034	0.6503	0.0409	1	0.9378	0.8539	1
dm12279_High_vs_dm12272_High_38d	FBgn0263979	3	3	142	179	153	268	241	65	0.6772151898734179	0.6772151898734179	0.8867595818815329	0.8867595818815329	0.1047	0.4424	0.4458	0.3674	0.5288	0.1751	0	0.5265	0.537	0.4613	0.612	0.3169	0	1.1196	0.9308	1
dm12279_High_vs_dm12272_High_38d	FBgn0020415	3	3	1359	1976	969	1145	1417	602	0.774860594795539	0.774860594795539	0.809734513274336	0.809734513274336	0.5133	0.4075	0.4169	0.3417	0.5008	0.0524	0	0.4469	0.4534	0.3726	0.5388	0.2522	0	1.1883	1.1027	1
dm12279_High_vs_dm12272_High_38d	FBgn0020414	3	3	915	614	925	460	286	781	0.623064384678077	0.623064384678077	0.488539620170268	0.488539620170268	0.8976	0.5984	0.5906	0.5212	0.655	0.0129	1	0.6166	0.5959	0.5178	0.6658	0.02	1	0.8340000000000001	0.8251	1
dm12279_High_vs_dm12272_High_38d	FBgn0052091	3	3	129	175	600	323	330	34	0.33628318584070804	0.33628318584070804	0.9505094614264921	0.9505094614264921	0.2247	0.4243	0.4301	0.3507	0.5152	0.1013	0	0.4946	0.4972	0.4248	0.57	0.9171	0	1.1565	1.0085	1
dm12279_High_vs_dm12272_High_38d	FBgn0039184	3	3	1309	1302	1368	1376	1425	544	0.656195023875346	0.656195023875346	0.8373692077727951	0.8373692077727951	0.75	0.5013	0.5008	0.4361	0.5671	0.9898	0	0.4913	0.4858	0.4185	0.5554	0.6613	0	1.0007	1.0314	1
dm12279_High_vs_dm12272_High_38d	FBgn0040206	3	3	513	27	1023	458	19	615	0.34548944337811893	0.34548944337811893	0.436813186813187	0.436813186813187	0.7711	0.95	0.7714	0.5092	0.9386	0.0413	1	0.9602	0.7449	0.4835	0.9341	0.068	0	0.5423	0.5858	1
dm12279_High_vs_dm12272_High_38d	FBgn0004646	3	3	1715	223	873	1390	206	331	0.6894343649946639	0.6894343649946639	0.8282304099636741	0.8282304099636741	0.3149	0.8849	0.8728	0.8394	0.8976	0.0	1	0.8709	0.8522	0.8123	0.8812	0.0	1	0.3814	0.41600000000000004	1
dm12279_High_vs_dm12272_High_38d	FBgn0004647	3	3	141	104	170	171	115	91	0.5903614457831329	0.5903614457831329	0.7586206896551719	0.7586206896551719	0.9251	0.5755	0.5705	0.4638	0.6703	0.1744	0	0.5979	0.5766	0.4693	0.6731	0.1418	0	0.8714	0.8604	1
dm12279_High_vs_dm12272_High_38d	FBgn0000250	3	3	339	791	599	465	502	456	0.6535569693464429	0.6535569693464429	0.679550245959241	0.679550245959241	0.0029	0.3	0.3153	0.2583	0.3826	0.0	1	0.4809	0.4802	0.4089	0.5525	0.5660000000000001	0	1.4806	1.0434	1
dm12279_High_vs_dm12272_High_38d	FBgn0004648	3	3	198	167	869	103	140	519	0.295786061588331	0.295786061588331	0.318897637795276	0.318897637795276	0.0529	0.5425	0.5394	0.4616	0.6144	0.3049	0	0.4239	0.4253	0.3442	0.5102	0.0847	0	0.9266	1.1679	1
dm12279_High_vs_dm12272_High_38d	FBgn0032919	3	3	378	30	428	323	36	357	0.48803827751196205	0.48803827751196205	0.501396648044693	0.501396648044693	0.5760000000000001	0.9265	0.8103	0.5886	0.9144	0.0093	1	0.8997	0.7774	0.5537	0.8909	0.0167	1	0.4812	0.535	1
dm12279_High_vs_dm12272_High_38d	FBgn0033124	3	3	483	482	31	244	353	22	0.9688755020080321	0.9688755020080321	0.9644588045234251	0.9644588045234251	0.0642	0.5005	0.5033	0.4409	0.5674	0.9211	0	0.4087	0.4143	0.3492	0.4836	0.0187	1	0.9954	1.1931	1
dm12279_High_vs_dm12272_High_38d	FBgn0036007	3	3	1900	1580	1418	1191	1103	1083	0.7104940792160072	0.7104940792160072	0.679301154871187	0.679301154871187	0.614	0.546	0.5418	0.4668	0.6123	0.254	0	0.5192	0.5167	0.4401	0.5929	0.6436	0	0.9219	0.9699	1
dm12279_High_vs_dm12272_High_38d	FBgn0039188	3	3	67	63	43	73	80	53	0.751445086705202	0.751445086705202	0.7427184466019421	0.7427184466019421	0.5731	0.5154	0.5166	0.4166	0.6172	0.7404	0	0.4771	0.4773	0.3802	0.5747	0.6467	0	0.9721	1.0522	1
dm12279_High_vs_dm12272_High_38d	FBgn0035243	3	3	110	150	12	106	143	5	0.9558823529411759	0.9558823529411759	0.980314960629921	0.980314960629921	0.9364	0.4231	0.4321	0.3547	0.5117	0.0967	0	0.4257	0.4357	0.3579	0.5163	0.11	0	1.1514	1.1431	1
dm12279_High_vs_dm12272_High_38d	FBgn0013303	3	3	274	327	364	304	285	261	0.62279792746114	0.62279792746114	0.692941176470588	0.692941176470588	0.2442	0.4559	0.4621	0.3951	0.5312	0.262	0	0.5161	0.5166	0.449	0.5851	0.6107	0	1.0819	0.9695	1
dm12279_High_vs_dm12272_High_38d	FBgn0013307	3	3	1685	1879	208	956	961	570	0.944856839872747	0.944856839872747	0.7708082026538001	0.7708082026538001	0.5607	0.4728	0.4742	0.4154	0.5346	0.37	0	0.4987	0.4979	0.4376	0.5571	0.9518	0	1.055	1.006	1
dm12279_High_vs_dm12272_High_38d	FBgn0261954	3	3	181	180	307	163	124	316	0.540419161676647	0.540419161676647	0.475953565505804	0.475953565505804	0.3249	0.5014	0.505	0.4355	0.5763	0.8824	0	0.5679	0.5566	0.4825	0.6284	0.1298	0	0.9925	0.8945	1
dm12279_High_vs_dm12272_High_38d	FBgn0033379	3	3	238	22	92	237	16	50	0.7386363636363641	0.7386363636363641	0.834983498349835	0.834983498349835	0.7704	0.9154	0.8591	0.7193	0.9138	0.0011	1	0.9368	0.8683	0.7271	0.9208	0.0018	1	0.4027	0.387	1
dm12279_High_vs_dm12272_High_38d	FBgn0086371	3	3	622	159	277	451	190	225	0.738185255198488	0.738185255198488	0.7401847575057741	0.7401847575057741	0.0547	0.7964	0.7706	0.7064	0.8207	0.0	1	0.7036	0.6842	0.6073	0.7465	0.0002	1	0.5454	0.6801	1
dm12279_High_vs_dm12272_High_38d	FBgn0250843	3	3	1116	1274	872	1149	1252	654	0.732679337829552	0.732679337829552	0.785924713584288	0.785924713584288	0.8	0.4669	0.4688	0.3827	0.5568	0.4616	0	0.4786	0.4839	0.3969	0.5741	0.7013	0	1.0691	1.0373	1
dm12279_High_vs_dm12272_High_38d	FBgn0038984	3	3	5826	5980	1097	3097	2896	1545	0.914981012167713	0.914981012167713	0.7950384717431679	0.7950384717431679	0.6682	0.4935	0.4939	0.4344	0.5528	0.8256	0	0.5168	0.5118	0.4533	0.5716	0.6711	0	1.0141	0.9784	1
dm12279_High_vs_dm12272_High_38d	FBgn0038989	3	3	204	164	288	391	305	30	0.5609756097560981	0.5609756097560981	0.9586776859504129	0.9586776859504129	0.8762	0.5543	0.5566	0.4613	0.6473	0.2287	0	0.5618	0.5463	0.4511	0.6368	0.3076	0	0.8959	0.9148	1
dm12279_High_vs_dm12272_High_38d	FBgn0002723	3	3	376	50	281	225	12	197	0.602545968882602	0.602545968882602	0.5460829493087561	0.5460829493087561	0.4698	0.8826	0.8363	0.6774	0.8945	0.0018	1	0.9494	0.8611	0.6703	0.9224	0.0038	1	0.4409	0.3984	1
dm12279_High_vs_dm12272_High_38d	FBgn0052676	3	3	170	220	394	46	60	491	0.497448979591837	0.497448979591837	0.177554438860971	0.177554438860971	0.92	0.4359	0.4419	0.3601	0.5292	0.1627	0	0.434	0.4487	0.3427	0.5538	0.3487	0	1.1289	1.1165	1
dm12279_High_vs_dm12272_High_38d	FBgn0019890	3	3	263	305	166	212	212	165	0.7738419618528609	0.7738419618528609	0.719864176570458	0.719864176570458	0.5724	0.46299999999999997	0.4662	0.3943	0.5422	0.34600000000000003	0	0.5	0.4966	0.4207	0.5722	0.9342	0	1.0736	1.0099	1
dm12279_High_vs_dm12272_High_38d	FBgn0037120	3	3	51	39	195	41	47	148	0.315789473684211	0.315789473684211	0.37288135593220295	0.37288135593220295	0.298	0.5667	0.5587	0.445	0.6668	0.3047	0	0.4659	0.4753	0.3678	0.5829	0.6416	0	0.8935	1.0577	1
dm12279_High_vs_dm12272_High_38d	FBgn0040070	3	3	3479	3436	635	3909	3031	628	0.9158940397350991	0.9158940397350991	0.917019027484144	0.917019027484144	0.2118	0.5031	0.5009	0.4321	0.5696	0.9718	0	0.5633	0.5602	0.4913	0.6249	0.0824	0	1.0006	0.8878	1
dm12279_High_vs_dm12272_High_38d	FBgn0015621	3	3	33	59	43	51	63	22	0.6814814814814809	0.6814814814814809	0.838235294117647	0.838235294117647	0.3973	0.3587	0.3882	0.2671	0.5288	0.1042	0	0.4474	0.4653	0.3369	0.601	0.5967	0	1.2735	1.0835	1
dm12279_High_vs_dm12272_High_38d	FBgn0034346	3	3	27	47	1	69	0	18	0.986666666666667	0.986666666666667	0.793103448275862	0.793103448275862	0.0031	0.3649	0.4005	0.2831	0.5403	0.1413	0	1.0	0.8395	0.7072	0.9105	0.0029	1	1.2396	0.4352	1
dm12279_High_vs_dm12272_High_38d	FBgn0023441	3	3	648	770	1361	432	402	1304	0.510255487585462	0.510255487585462	0.39008419083255397	0.39008419083255397	0.2282	0.457	0.4614	0.3993	0.5233	0.2207	0	0.518	0.5157	0.4489	0.5805	0.6269	0	1.083	0.9711	1
dm12279_High_vs_dm12272_High_38d	FBgn0034345	3	3	594	676	59	557	22	531	0.955605718585403	0.955605718585403	0.521621621621622	0.521621621621622	0.0676	0.4677	0.4836	0.3258	0.6483	0.8304	0	0.9620000000000001	0.743	0.5167	0.8976	0.0329	1	1.0494	0.5897	1
dm12279_High_vs_dm12272_High_38d	FBgn0052451	3	3	108	131	482	119	95	415	0.33148404993065195	0.33148404993065195	0.340222575516693	0.340222575516693	0.1669	0.4519	0.4577	0.3685	0.5489	0.3564	0	0.5561	0.5474	0.4539	0.6374	0.3029	0	1.0941	0.9126	1
dm12279_High_vs_dm12272_High_38d	FBgn0283468	3	3	191	143	335	233	119	258	0.499252615844544	0.499252615844544	0.577049180327869	0.577049180327869	0.1649	0.5719	0.5605	0.4695	0.6446	0.1758	0	0.6619	0.6444	0.5541	0.7223	0.0049	1	0.8883	0.7442	1
dm12279_High_vs_dm12272_High_38d	FBgn0000422	3	3	66	63	208	50	143	293	0.38278931750741796	0.38278931750741796	0.39711934156378603	0.39711934156378603	0.0136	0.5116	0.5072	0.3958	0.6193	0.8876	0	0.2591	0.3053	0.2189	0.4134	0.0011	1	0.9921	1.5266	1
dm12279_High_vs_dm12272_High_38d	FBgn0031950	3	3	335	320	81	303	263	66	0.889945652173913	0.889945652173913	0.8955696202531651	0.8955696202531651	0.6138	0.5115	0.5092	0.4439	0.5738	0.7693	0	0.5353	0.5325	0.4645	0.6001	0.3298	0	0.9839	0.9389	1
dm12279_High_vs_dm12272_High_38d	FBgn0039172	3	3	658	580	288	647	602	242	0.81127129750983	0.81127129750983	0.8376928236083171	0.8376928236083171	0.856	0.5315	0.5285	0.4552	0.6011	0.4251	0	0.518	0.5193	0.4431	0.5936	0.6051	0	0.9468	0.9648	1
dm12279_High_vs_dm12272_High_38d	FBgn0001114	3	3	686	560	4118	1098	1073	454	0.232289336316182	0.232289336316182	0.8270476190476189	0.8270476190476189	0.25	0.5506	0.5495	0.4949	0.6034	0.0744	0	0.5058	0.506	0.4517	0.5583	0.8242	0	0.9066	0.9896	1
dm12279_High_vs_dm12272_High_38d	FBgn0038106	3	3	106	171	18	72	85	93	0.9389830508474579	0.9389830508474579	0.628	0.628	0.3171	0.3827	0.3998	0.3157	0.4924	0.0358	1	0.4586	0.4659	0.3698	0.5670000000000001	0.4813	0	1.2327	1.077	1
dm12279_High_vs_dm12272_High_38d	FBgn0032341	3	3	55	56	125	93	63	15	0.47033898305084704	0.47033898305084704	0.912280701754386	0.912280701754386	0.2376	0.4955	0.4941	0.3877	0.6002	0.9087	0	0.5962	0.5783	0.4817	0.6698	0.1087	0	1.018	0.857	1
dm12279_High_vs_dm12272_High_38d	FBgn0031361	3	3	126	148	6	101	85	3	0.9785714285714279	0.9785714285714279	0.9841269841269841	0.9841269841269841	0.244	0.4599	0.4696	0.3826	0.5621	0.5044	0	0.5429999999999999	0.5481	0.4478	0.6466	0.3327	0	1.0679	0.9119	1
dm12279_High_vs_dm12272_High_38d	FBgn0000394	3	3	111	100	220	84	74	135	0.489559164733179	0.489559164733179	0.539249146757679	0.539249146757679	0.9104	0.5261	0.522	0.435	0.6068	0.6109	0	0.5316	0.5277	0.4362	0.6184	0.5362	0	0.9602	0.9497	1
dm12279_High_vs_dm12272_High_38d	FBgn0000395	3	3	88	91	130	57	54	65	0.5792880258899681	0.5792880258899681	0.630681818181818	0.630681818181818	0.7878	0.4916	0.4909	0.3913	0.5893	0.8642	0	0.5135	0.5107	0.4038	0.6154	0.8316	0	1.0239	0.9845	1
dm12279_High_vs_dm12272_High_38d	FBgn0040364	3	3	193	107	16	89	84	4	0.949367088607595	0.949367088607595	0.977401129943503	0.977401129943503	0.0704	0.6433	0.6289	0.5424	0.7059	0.0078	1	0.5145	0.5096	0.4112	0.607	0.83	0	0.7698	0.9858	1
dm12279_High_vs_dm12272_High_38d	FBgn0011274	3	3	199	258	208	238	191	73	0.687218045112782	0.687218045112782	0.854581673306773	0.854581673306773	0.0918	0.4354	0.444	0.3619	0.5328	0.2007	0	0.5548	0.5496	0.4605	0.6349	0.2596	0	1.1244	0.9083	1
dm12279_High_vs_dm12272_High_38d	FBgn0011272	3	3	388	386	65454	21406	18561	12715	0.0116868998006884	0.0116868998006884	0.758646216924187	0.758646216924187	0.6202	0.5013	0.5018	0.4126	0.59	0.9709	0	0.5356	0.5313	0.4459	0.6157	0.4453	0	1.0004	0.9425	1
dm12279_High_vs_dm12272_High_38d	FBgn0032258	3	3	25	45	504	244	282	3	0.12195121951219501	0.12195121951219501	0.994328922495274	0.994328922495274	0.2004	0.3571	0.3874	0.2788	0.5032	0.0564	0	0.4639	0.474	0.3989	0.5508	0.4613	0	1.2713	1.0568	1
dm12279_High_vs_dm12272_High_38d	FBgn0031589	3	3	437	264	163	260	265	232	0.811342592592593	0.811342592592593	0.693527080581242	0.693527080581242	0.0209	0.6234	0.6144	0.5495	0.6768	0.0027	1	0.4952	0.49700000000000005	0.4281	0.5677	0.9347	0	0.7933	1.0087	1
dm12279_High_vs_dm12272_High_38d	FBgn0032250	3	3	37	54	142	75	160	1	0.390557939914163	0.390557939914163	0.9957627118644069	0.9957627118644069	0.2529	0.4066	0.4272	0.3218	0.5391	0.1911	0	0.3191	0.3487	0.2729	0.4374	0.0029	1	1.1678	1.376	1
dm12279_High_vs_dm12272_High_38d	FBgn0034296	3	3	1349	1113	20	512	558	19	0.991941982272361	0.991941982272361	0.982552800734619	0.982552800734619	0.2533	0.5479	0.5245	0.4589	0.589	0.4324	0	0.4785	0.4725	0.4023	0.541	0.3947	0	0.9541	1.0594	1
dm12279_High_vs_dm12272_High_38d	FBgn0034290	3	3	2511	1796	210	1919	2349	245	0.953508966127961	0.953508966127961	0.9457123864391759	0.9457123864391759	0.0024	0.583	0.58	0.5331	0.6258	0.0024	1	0.4496	0.4541	0.4068	0.5033	0.0651	0	0.8517	1.0981	1
dm12279_High_vs_dm12272_High_38d	FBgn0034291	3	3	146	346	14	28	41	1	0.9723320158102771	0.9723320158102771	0.9857142857142859	0.9857142857142859	0.0944	0.2967	0.3132	0.2478	0.3926	0.0	1	0.4058	0.4308	0.3179	0.5492	0.2504	0	1.4904	1.1605	1
dm12279_High_vs_dm12272_High_38d	FBgn0030365	3	3	131	93	24	99	85	73	0.9032258064516129	0.9032258064516129	0.715953307392996	0.715953307392996	0.6936	0.5848	0.5681	0.4546	0.6746	0.2284	0	0.5379999999999999	0.5376	0.4189	0.6474	0.5067	0	0.8762	0.9332	1
dm12279_High_vs_dm12272_High_38d	FBgn0030367	3	3	61	63	3	52	36	8	0.9763779527559059	0.9763779527559059	0.916666666666667	0.916666666666667	0.33	0.4919	0.49700000000000005	0.3927	0.6046	0.9504	0	0.5909	0.5732	0.4611	0.6798	0.1971	0	1.012	0.8671	1
dm12279_High_vs_dm12272_High_38d	FBgn0030360	3	3	74	72	20	60	66	40	0.8795180722891569	0.8795180722891569	0.7590361445783129	0.7590361445783129	0.7078	0.5068	0.506	0.4103	0.6002	0.9158	0	0.4762	0.4798	0.3805	0.5796	0.6882	0	0.9928	1.0472	1
dm12279_High_vs_dm12272_High_38d	FBgn0033321	3	3	68	13	402	85	83	76	0.167701863354037	0.167701863354037	0.688524590163934	0.688524590163934	0.0016	0.8395	0.7668	0.6585	0.8532	0.0	1	0.506	0.5093	0.4084	0.6125	0.8553	0	0.5512	0.9868	1
dm12279_High_vs_dm12272_High_38d	FBgn0085360	3	3	2366	4642	641	1606	1484	267	0.9161981958425941	0.9161981958425941	0.9204647006255581	0.9204647006255581	0.0	0.3376	0.3421	0.3048	0.3826	0.0	1	0.5197	0.5221	0.4763	0.5669	0.3196	0	1.3888	0.9576	1
dm12279_High_vs_dm12272_High_38d	FBgn0036207	3	3	43	113	12	47	49	0	0.9285714285714292	0.9285714285714292	0.5	0.5	0.6078	0.2756	0.4335	0.247	0.642	0.5196	0	0.4896	0.5028	0.3162	0.6862	0.9713	0	1.1768	1.0137	1
dm12279_High_vs_dm12272_High_38d	FBgn0036754	3	3	72	76	6	71	64	14	0.9610389610389609	0.9610389610389609	0.9060402684563761	0.9060402684563761	0.5173	0.4865	0.4823	0.3817	0.5817	0.7367	0	0.5259	0.5295	0.4259	0.6318	0.5707	0	1.0421	0.9473	1
dm12279_High_vs_dm12272_High_38d	FBgn0036208	3	3	208	268	38	124	119	7	0.9260700389105059	0.9260700389105059	0.972	0.972	0.1691	0.43700000000000006	0.4428	0.3649	0.5287	0.1547	0	0.5103	0.5258	0.4351	0.6192	0.5809	0	1.1264	0.9536	1
dm12279_High_vs_dm12272_High_38d	FBgn0263396	3	3	1551	2046	4252	1875	2007	1512	0.458274939482737	0.458274939482737	0.7196885428253609	0.7196885428253609	0.22	0.4312	0.4341	0.3765	0.4957	0.0378	1	0.483	0.4843	0.4243	0.5441	0.5829	0	1.1443	1.034	1
dm12279_High_vs_dm12272_High_38d	FBgn0033980	3	3	296	155	276	316	252	63	0.620357634112792	0.620357634112792	0.900158478605388	0.900158478605388	0.0364	0.6563	0.6466	0.5807	0.7062	0.0002	1	0.5563	0.5521	0.4871	0.6132	0.102	0	0.7401	0.9021	1
dm12279_High_vs_dm12272_High_38d	FBgn0034535	3	3	160	184	3	171	142	4	0.99135446685879	0.99135446685879	0.987381703470032	0.987381703470032	0.1842	0.4651	0.4684	0.3932	0.5432	0.3858	0	0.5463	0.5406	0.4637	0.6154	0.2911	0	1.0688	0.9242	1
dm12279_High_vs_dm12272_High_38d	FBgn0034534	3	3	992	1293	28	691	691	328	0.987894509295288	0.987894509295288	0.8081871345029241	0.8081871345029241	0.1691	0.4341	0.4375	0.3753	0.5038	0.0642	0	0.5	0.4998	0.4318	0.5673	0.9996	0	1.137	1.0027	1
dm12279_High_vs_dm12272_High_38d	FBgn0034537	3	3	89	75	43	96	97	37	0.7922705314009659	0.7922705314009659	0.8391304347826091	0.8391304347826091	0.474	0.5427	0.5454	0.4318	0.6533	0.4193	0	0.4974	0.4883	0.3721	0.6079	0.8329	0	0.9181	1.0316	1
dm12279_High_vs_dm12272_High_38d	FBgn0026761	3	3	513	536	21	238	335	194	0.9803738317757009	0.9803738317757009	0.7470664928292049	0.7470664928292049	0.2318	0.489	0.4902	0.4184	0.5624	0.7704	0	0.4154	0.4277	0.3539	0.5097	0.078	0	1.0226	1.1615	1
dm12279_High_vs_dm12272_High_38d	FBgn0033184	3	3	219	324	8	194	184	21	0.9854809437386569	0.9854809437386569	0.9473684210526321	0.9473684210526321	0.0551	0.4033	0.41200000000000003	0.3465	0.4815	0.0198	1	0.5132	0.5143	0.4385	0.5874	0.6824	0	1.1986	0.9744	1
dm12279_High_vs_dm12272_High_38d	FBgn0033187	3	3	53	67	3	91	1	4	0.975609756097561	0.975609756097561	0.958333333333333	0.958333333333333	0.0398	0.4417	0.4583	0.32299999999999995	0.6158	0.5124	0	0.9891	0.7896	0.5465	0.9007	0.0233	1	1.1011	0.5156	1
dm12279_High_vs_dm12272_High_38d	FBgn0033183	3	3	177	130	84	164	157	61	0.785166240409207	0.785166240409207	0.840314136125654	0.840314136125654	0.4482	0.5765	0.5626	0.475	0.645	0.1413	0	0.5109	0.5194	0.4341	0.6031	0.6376	0	0.8843	0.9653	1
dm12279_High_vs_dm12272_High_38d	FBgn0013531	3	3	234	5	20	112	117	6	0.9227799227799229	0.9227799227799229	0.9744680851063829	0.9744680851063829	0.1609	0.9791	0.7179	0.4689	0.9169	0.0869	0	0.4891	0.4906	0.3089	0.68	0.9176	0	0.6312	1.04	1
dm12279_High_vs_dm12272_High_38d	FBgn0011836	3	3	32	28	36	40	57	29	0.625	0.625	0.76984126984127	0.76984126984127	0.2896	0.5333	0.5223	0.4013	0.6394	0.7162	0	0.4124	0.4338	0.3246	0.5459	0.2467	0	0.9633	1.1521	1
dm12279_High_vs_dm12272_High_38d	FBgn0033188	3	3	770	811	2160	1770	420	610	0.42261427425821996	0.42261427425821996	0.782142857142857	0.782142857142857	0.0004	0.48700000000000004	0.4901	0.4069	0.5764	0.8098	0	0.8082	0.7871	0.7086	0.8397	0.0	1	1.0239	0.5198	1
dm12279_High_vs_dm12272_High_38d	FBgn0015790	3	3	1128	1291	270	995	1170	145	0.8995909259947941	0.8995909259947941	0.9372294372294371	0.9372294372294371	0.8973	0.4663	0.4698	0.3947	0.5477	0.4096	0	0.4596	0.4632	0.3862	0.5437	0.336	0	1.0658	1.0803	1
dm12279_High_vs_dm12272_High_38d	FBgn0015791	3	3	655	627	223	557	501	72	0.8518272425249169	0.8518272425249169	0.936283185840708	0.936283185840708	0.7251	0.5109	0.51	0.4465	0.5725	0.7496	0	0.5265	0.5253	0.4572	0.5918	0.4193	0	0.9821	0.9525	1
dm12279_High_vs_dm12272_High_38d	FBgn0015794	3	3	758	799	444	511	571	271	0.778110944527736	0.778110944527736	0.79970436067997	0.79970436067997	0.8262	0.4868	0.4875	0.4291	0.5458	0.6624	0	0.4723	0.4784	0.4164	0.5413	0.488	0	1.0273	1.0465	1
dm12279_High_vs_dm12272_High_38d	FBgn0015795	3	3	1716	1371	1157	1534	1371	375	0.727379830348728	0.727379830348728	0.8856707317073171	0.8856707317073171	0.5113	0.5559	0.5534	0.4869	0.6187	0.1087	0	0.5281	0.524	0.4567	0.5918	0.4682	0	0.9	0.9551	1
dm12279_High_vs_dm12272_High_38d	FBgn0015797	3	3	241	258	550	273	321	205	0.47569113441372707	0.47569113441372707	0.74342928660826	0.74342928660826	0.7082	0.483	0.4841	0.4091	0.5618	0.6649	0	0.4596	0.4649	0.3927	0.5377	0.3389	0	1.0355	1.0762	1
dm12279_High_vs_dm12272_High_38d	FBgn0015799	3	3	45	33	124	46	27	149	0.386138613861386	0.386138613861386	0.32882882882882897	0.32882882882882897	0.5751	0.5769	0.5559	0.4398	0.6678	0.336	0	0.6301	0.6006	0.4821	0.7128	0.0936	0	0.8989	0.8193	1
dm12279_High_vs_dm12272_High_38d	FBgn0262167	3	3	31	40	9	32	41	5	0.8875	0.8875	0.9358974358974358	0.9358974358974358	0.816	0.4366	0.4579	0.3336	0.5903	0.5136	0	0.4384	0.4378	0.3144	0.5636	0.3287	0	1.0993	1.1454	1
dm12279_High_vs_dm12272_High_38d	FBgn0030985	3	3	1638	908	803	1140	558	627	0.7602269334129591	0.7602269334129591	0.7303225806451609	0.7303225806451609	0.5107	0.6434	0.6382	0.5879	0.6859999999999999	0.0002	1	0.6714	0.6604	0.608	0.7064	0.0	1	0.7534	0.7175	1
dm12279_High_vs_dm12272_High_38d	FBgn0262169	3	3	116	90	151	157	132	132	0.57703081232493	0.57703081232493	0.68646080760095	0.68646080760095	0.868	0.5631	0.5434	0.4136	0.6668	0.502	0	0.5433	0.5286	0.4062	0.6468	0.6413	0	0.9236	0.9511	1
dm12279_High_vs_dm12272_High_38d	FBgn0267408	3	3	221	267	1469	46	52	979	0.249361267245784	0.249361267245784	0.0909935004642525	0.0909935004642525	0.7629	0.4529	0.4585	0.3843	0.5369	0.2813	0	0.4694	0.4784	0.3747	0.584	0.6809	0	1.0906	1.0509	1
dm12279_High_vs_dm12272_High_38d	FBgn0260990	3	3	121	98	92	75	90	47	0.704180064308682	0.704180064308682	0.7783018867924529	0.7783018867924529	0.1733	0.5525	0.5507	0.4617	0.6368	0.2558	0	0.4545	0.4628	0.3754	0.5537	0.4069	0	0.9063	1.0826	1
dm12279_High_vs_dm12272_High_38d	FBgn0040212	3	3	60	51	18	40	54	6	0.86046511627907	0.86046511627907	0.94	0.94	0.2338	0.5405	0.5342	0.4282	0.6384	0.5222	0	0.4255	0.4442	0.3417	0.5509	0.3098	0	0.9385	1.127	1
dm12279_High_vs_dm12272_High_38d	FBgn0032223	3	3	41	40	196	81	69	88	0.292418772563177	0.292418772563177	0.6302521008403361	0.6302521008403361	0.6553	0.5062	0.5029	0.3845	0.6222	0.9653	0	0.54	0.5394	0.4302	0.6464	0.4542	0	1.0015	0.9288	1
dm12279_High_vs_dm12272_High_38d	FBgn0010531	3	3	348	320	43	134	126	195	0.9395218002812942	0.9395218002812942	0.5714285714285711	0.5714285714285711	0.8551	0.521	0.525	0.4477	0.6015	0.4993	0	0.5154	0.5145	0.4289	0.6	0.7218	0	0.9538	0.975	1
dm12279_High_vs_dm12272_High_38d	FBgn0264695	3	3	264	462	6545	375	367	6533	0.0998487140695915	0.0998487140695915	0.101993127147766	0.101993127147766	0.0353	0.3636	0.3817	0.3032	0.4697	0.0107	1	0.5054	0.5138	0.4268	0.5997	0.7438	0	1.2806	0.9763	1
dm12279_High_vs_dm12272_High_38d	FBgn0264693	3	3	229	384	764	323	367	345	0.445170660856935	0.445170660856935	0.666666666666667	0.666666666666667	0.044000000000000004	0.3736	0.3788	0.3223	0.4396	0.0004	1	0.4681	0.4714	0.4093	0.5365	0.3633	0	1.2844	1.0613	1
dm12279_High_vs_dm12272_High_38d	FBgn0004893	3	3	88	74	51	77	64	32	0.7605633802816899	0.7605633802816899	0.815028901734104	0.815028901734104	0.9729	0.5432	0.5343	0.4393	0.6262	0.4544	0	0.5461	0.5365	0.4395	0.6281	0.4347	0	0.9374	0.9332	1
dm12279_High_vs_dm12272_High_38d	FBgn0262467	3	3	120	282	7	168	247	12	0.9828850855745721	0.9828850855745721	0.971896955503513	0.971896955503513	0.1516	0.2985	0.3276	0.2509	0.4315	0.0069	1	0.4048	0.4167	0.3335	0.5113	0.0804	0	1.4449	1.19	1
dm12279_High_vs_dm12272_High_38d	FBgn0037538	3	3	87	115	58	103	124	11	0.7769230769230769	0.7769230769230769	0.953781512605042	0.953781512605042	0.6527	0.4307	0.4389	0.3549	0.5271	0.1678	0	0.4537	0.4663	0.384	0.5523	0.4182	0	1.1363	1.0743	1
dm12279_High_vs_dm12272_High_38d	FBgn0004227	3	3	114	196	229	124	102	193	0.575139146567718	0.575139146567718	0.539379474940334	0.539379474940334	0.0173	0.3677	0.381	0.305	0.4662	0.0107	1	0.5487	0.5373	0.4451	0.6262	0.4127	0	1.2819	0.9315	1
dm12279_High_vs_dm12272_High_38d	FBgn0032586	3	3	707	504	251	598	435	119	0.8283173734610121	0.8283173734610121	0.8967013888888891	0.8967013888888891	0.8573	0.5838	0.5772	0.4968	0.65	0.0571	0	0.5789	0.568	0.4833	0.6471	0.1053	0	0.8578	0.8744	1
dm12279_High_vs_dm12272_High_38d	FBgn0032587	3	3	96	103	219	116	72	85	0.476076555023923	0.476076555023923	0.688644688644689	0.688644688644689	0.1182	0.4824	0.4858	0.3957	0.5793	0.7527	0	0.617	0.5917	0.4941	0.6812	0.0622	0	1.0337	0.8333	1
dm12279_High_vs_dm12272_High_38d	FBgn0267073	3	3	55	45	21	31	34	4	0.8264462809917359	0.8264462809917359	0.942028985507246	0.942028985507246	0.4762	0.55	0.5418	0.4259	0.6543	0.4751	0	0.4769	0.4808	0.3564	0.6072	0.7659999999999999	0	0.9252	1.0485	1
dm12279_High_vs_dm12272_High_38d	FBgn0053087	3	3	160	198	147	101	105	106	0.708910891089109	0.708910891089109	0.66025641025641	0.66025641025641	0.5449	0.4469	0.4528	0.3808	0.5277	0.2031	0	0.4903	0.4869	0.4	0.5726	0.7793	0	1.103	1.0308	1
dm12279_High_vs_dm12272_High_38d	FBgn0013799	3	3	109	155	159	99	66	110	0.6241134751773051	0.6241134751773051	0.6	0.6	0.0091	0.4129	0.418	0.3441	0.4956	0.0369	1	0.6	0.5817	0.4954	0.6634	0.0613	0	1.1852	0.8501	1
dm12279_High_vs_dm12272_High_38d	FBgn0029990	3	3	44322	11734	10726	28280	7528	15405	0.839387859003923	0.839387859003923	0.699197469392537	0.699197469392537	0.7456	0.7907	0.7831	0.7466	0.8138	0.0	1	0.7898	0.7755	0.7364	0.8067	0.0	1	0.5262	0.5379	1
dm12279_High_vs_dm12272_High_38d	FBgn0035586	3	3	451	488	318	422	325	131	0.747016706443914	0.747016706443914	0.8507972665148058	0.8507972665148058	0.1993	0.4803	0.4811	0.4103	0.5551	0.5969	0	0.5649	0.5482	0.4728	0.6205	0.1971	0	1.0417	0.9099	1
dm12279_High_vs_dm12272_High_38d	FBgn0035583	3	3	1326	1013	114	844	697	59	0.9535262943334691	0.9535262943334691	0.963125	0.963125	0.604	0.5669	0.5637	0.5095	0.6147	0.0247	1	0.5477	0.5454	0.4899	0.5996	0.0989	0	0.8807	0.9142	1
dm12279_High_vs_dm12272_High_38d	FBgn0000611	3	3	110	149	384	132	163	183	0.40279937791601894	0.40279937791601894	0.617154811715481	0.617154811715481	0.6304	0.4247	0.4315	0.3421	0.5292	0.1533	0	0.4475	0.4619	0.3721	0.556	0.4171	0	1.1547	1.0851	1
dm12279_High_vs_dm12272_High_38d	FBgn0038923	3	3	883	8	63	387	365	12	0.933962264150943	0.933962264150943	0.984293193717278	0.984293193717278	0.18	0.991	0.7	0.4697	0.8747	0.0796	0	0.5146	0.5052	0.3196	0.6891	0.9542	0	0.6599	1.0090000000000001	1
dm12279_High_vs_dm12272_High_38d	FBgn0035589	3	3	247	255	46	155	143	164	0.9160583941605841	0.9160583941605841	0.645021645021645	0.645021645021645	0.6207	0.49200000000000005	0.4937	0.4129	0.5772	0.8718	0	0.5201	0.5221	0.4338	0.6096	0.6107	0	1.0162	0.9604	1
dm12279_High_vs_dm12272_High_38d	FBgn0029133	3	3	438	427	324	507	506	240	0.7275021026072329	0.7275021026072329	0.808459696727853	0.808459696727853	0.9593	0.5064	0.5015	0.4244	0.5802	0.9713	0	0.5005	0.5041	0.4261	0.5819	0.9013	0	0.9999	0.995	1
dm12279_High_vs_dm12272_High_38d	FBgn0029131	3	3	115	137	342	153	145	175	0.424242424242424	0.424242424242424	0.6300211416490489	0.6300211416490489	0.3749	0.4563	0.4588	0.3772	0.5436	0.3344	0	0.5134	0.5113	0.4314	0.5903	0.7711	0	1.0909	0.9807	1
dm12279_High_vs_dm12272_High_38d	FBgn0029689	3	3	75	73	424	68	54	263	0.258741258741259	0.258741258741259	0.316883116883117	0.316883116883117	0.618	0.5068	0.5052	0.4055	0.6067	0.9127	0	0.5574	0.5407	0.4364	0.6389	0.4316	0	0.9948	0.9261	1
dm12279_High_vs_dm12272_High_38d	FBgn0029134	3	3	2141	1945	558	920	1365	2197	0.8798449612403101	0.8798449612403101	0.5098170459616239	0.5098170459616239	0.04	0.524	0.5212	0.4475	0.5927	0.5536	0	0.4026	0.4099	0.3401	0.4869	0.0244	1	0.961	1.2045	1
dm12279_High_vs_dm12272_High_38d	FBgn0029685	3	3	39	51	100	63	70	71	0.47368421052631604	0.47368421052631604	0.6519607843137261	0.6519607843137261	0.7387	0.4333	0.4448	0.3287	0.5653	0.3673	0	0.4737	0.4714	0.3606	0.5835	0.602	0	1.1279	1.0667	1
dm12279_High_vs_dm12272_High_38d	FBgn0038533	3	3	444	445	156	318	326	94	0.850717703349282	0.850717703349282	0.8726287262872628	0.8726287262872628	0.9124	0.4994	0.4996	0.4341	0.5652	0.9789	0	0.4938	0.4944	0.4261	0.5631	0.87	0	1.0031	1.0139	1
dm12279_High_vs_dm12272_High_38d	FBgn0038532	3	3	32	44	40	50	60	29	0.655172413793103	0.655172413793103	0.7913669064748199	0.7913669064748199	0.8127	0.4211	0.4441	0.3353	0.557	0.3289	0	0.4545	0.4631	0.359	0.5696	0.4878	0	1.1281	1.0841	1
dm12279_High_vs_dm12272_High_38d	FBgn0035726	3	3	570	630	610	417	533	616	0.6629834254143651	0.6629834254143651	0.6066411238825029	0.6066411238825029	0.6758	0.475	0.479	0.3853	0.5774	0.6436	0	0.4389	0.4513	0.3561	0.5515	0.3127	0	1.0483	1.1093	1
dm12279_High_vs_dm12272_High_38d	FBgn0035725	3	3	69	95	4	70	103	2	0.9761904761904759	0.9761904761904759	0.9885714285714279	0.9885714285714279	0.8556	0.4207	0.4091	0.3106	0.5135	0.0871	0	0.4046	0.4231	0.3229	0.5319	0.1513	0	1.2115	1.1769	1
dm12279_High_vs_dm12272_High_38d	FBgn0024432	3	3	547	530	34	560	490	17	0.9693969396939699	0.9693969396939699	0.9840674789128401	0.9840674789128401	0.5749	0.5079	0.5083	0.4437	0.5744	0.7909	0	0.5333	0.5331	0.4672	0.5975	0.312	0	0.9856	0.9377	1
dm12279_High_vs_dm12272_High_38d	FBgn0031772	3	3	180	173	109	187	162	85	0.7640692640692641	0.7640692640692641	0.8041474654377879	0.8041474654377879	0.6896	0.5099	0.5118	0.4366	0.5872	0.748	0	0.5358	0.5323	0.45799999999999996	0.6054	0.3753	0	0.9793	0.9397	1
dm12279_High_vs_dm12272_High_38d	FBgn0031773	3	3	20	44	44	38	54	5	0.592592592592593	0.592592592592593	0.948453608247423	0.948453608247423	0.4049	0.3125	0.3627	0.2467	0.4961	0.0444	1	0.413	0.4319	0.3181	0.5556	0.2513	0	1.3451	1.1581	1
dm12279_High_vs_dm12272_High_38d	FBgn0031779	3	3	86	56	27	57	56	21	0.840236686390533	0.840236686390533	0.843283582089552	0.843283582089552	0.3902	0.6056	0.5738	0.4538	0.6836	0.2044	0	0.5044	0.5043	0.3871	0.6213	0.9353	0	0.8663	0.9986	1
dm12279_High_vs_dm12272_High_38d	FBgn0036897	3	3	49	59	19	47	52	13	0.850393700787402	0.850393700787402	0.8839285714285708	0.8839285714285708	0.8496	0.4537	0.4689	0.3624	0.5784	0.5769	0	0.4747	0.4831	0.3754	0.5962	0.7573	0	1.0718	1.0415	1
dm12279_High_vs_dm12272_High_38d	FBgn0266570	3	3	88	101	207	139	138	180	0.477272727272727	0.477272727272727	0.606126914660831	0.606126914660831	0.7189	0.4656	0.4857	0.3676	0.6046	0.8127	0	0.5018	0.5157	0.3977	0.6317	0.782	0	1.0374	0.9757	1
dm12279_High_vs_dm12272_High_38d	FBgn0052023	3	3	467	9	15	409	347	2	0.9694501018329941	0.9694501018329941	0.9973614775725591	0.9973614775725591	0.2898	0.9811	0.6711	0.4319	0.8643	0.1471	0	0.541	0.5155	0.327	0.6949	0.8647	0	0.7084	0.9873	1
dm12279_High_vs_dm12272_High_38d	FBgn0032130	3	3	96	84	90	97	117	42	0.666666666666667	0.666666666666667	0.8359375	0.8359375	0.2778	0.5333	0.5321	0.4362	0.6269	0.5031	0	0.4533	0.4606	0.3692	0.5539	0.38	0	0.9417	1.0877	1
dm12279_High_vs_dm12272_High_38d	FBgn0036929	3	3	409	359	120	325	314	91	0.8648648648648649	0.8648648648648649	0.8753424657534251	0.8753424657534251	0.5138	0.5326	0.5352	0.4642	0.6045	0.3062	0	0.5086	0.5028	0.4306	0.5744	0.932	0	0.934	0.9971	1
dm12279_High_vs_dm12272_High_38d	FBgn0031115	3	3	60	81	73	48	65	61	0.658878504672897	0.658878504672897	0.649425287356322	0.649425287356322	0.9111	0.4255	0.4334	0.3401	0.5293	0.1669	0	0.4248	0.4409	0.34700000000000003	0.5383	0.2224	0	1.1504	1.1329	1
dm12279_High_vs_dm12272_High_38d	FBgn0031117	3	3	403	362	211	347	289	108	0.7838114754098359	0.7838114754098359	0.854838709677419	0.854838709677419	0.7704	0.5268	0.5263	0.4634	0.5878	0.3918	0	0.5456	0.5393	0.4745	0.6014	0.2173	0	0.9504	0.9259	1
dm12279_High_vs_dm12272_High_38d	FBgn0050115	3	3	87	147	96	35	24	146	0.7090909090909091	0.7090909090909091	0.287804878048781	0.287804878048781	0.024	0.3718	0.3871	0.3033	0.4809	0.0216	1	0.5932	0.5657	0.4456	0.6796	0.2727	0	1.2664	0.8812	1
dm12279_High_vs_dm12272_High_38d	FBgn0031118	3	3	275	275	428	191	185	268	0.562372188139059	0.562372188139059	0.5838509316770191	0.5838509316770191	0.9167	0.5	0.5001	0.4267	0.574	0.9962	0	0.508	0.5062	0.4295	0.5831	0.8711	0	1.0026	0.9906	1
dm12279_High_vs_dm12272_High_38d	FBgn0283536	3	3	1779	4378	1126	2813	3238	991	0.8453933818481401	0.8453933818481401	0.8592729338256179	0.8592729338256179	0.0344	0.2889	0.3174	0.2376	0.4181	0.0011	1	0.4649	0.4695	0.3728	0.5682	0.534	0	1.4803	1.069	1
dm12279_High_vs_dm12272_High_38d	FBgn0043002	3	3	234	208	31	246	303	43	0.9344608879492601	0.9344608879492601	0.9273648648648649	0.9273648648648649	0.2673	0.5294	0.5397	0.4636	0.6166	0.304	0	0.4481	0.4767	0.3995	0.561	0.5496	0	0.9259999999999999	1.0518	1
dm12279_High_vs_dm12272_High_38d	FBgn0043001	3	3	132	112	50	193	275	4	0.8299319727891159	0.8299319727891159	0.9915254237288141	0.9915254237288141	0.0718	0.541	0.5433	0.4586	0.6291	0.3133	0	0.4124	0.4324	0.3565	0.5192	0.1207	0	0.9198	1.151	1
dm12279_High_vs_dm12272_High_38d	FBgn0029891	3	3	862	9	939	602	31	628	0.48121546961326	0.48121546961326	0.501982553528945	0.501982553528945	0.6838	0.9897	0.6758	0.4427	0.8585	0.1356	0	0.951	0.6223	0.3919	0.812	0.2756	0	0.7004	0.7917	1
dm12279_High_vs_dm12272_High_38d	FBgn0260960	3	3	607	92	3067	780	711	919	0.185608072225173	0.185608072225173	0.618672199170125	0.618672199170125	0.0	0.8684	0.8322	0.7621	0.8806	0.0	1	0.5231	0.5215	0.4305	0.6121	0.63	0	0.4483	0.9617	1
dm12279_High_vs_dm12272_High_38d	FBgn0263235	3	3	336	7	295	337	407	38	0.537617554858934	0.537617554858934	0.951406649616368	0.951406649616368	0.0609	0.9796	0.8176	0.5233	0.9507	0.0353	1	0.45299999999999996	0.4675	0.3255	0.6338	0.5624	0	0.4641	1.0806	1
dm12279_High_vs_dm12272_High_38d	FBgn0051133	3	3	39	38	0	38	50	1	0.5	0.5	0.98876404494382	0.98876404494382	0.8769	0.5065	0.5037	0.3253	0.6845	0.9753	0	0.4318	0.4831	0.287	0.6824	0.8684	0	1.0109	1.0595	1
dm12279_High_vs_dm12272_High_38d	FBgn0267730	3	3	23	20	45	20	17	13	0.48863636363636404	0.48863636363636404	0.74	0.74	0.9998	0.5349	0.5223	0.3708	0.6692	0.7738	0	0.5405	0.5224	0.38	0.6606	0.7593	0	0.9671	0.9657	1
dm12279_High_vs_dm12272_High_38d	FBgn0026376	3	3	46	42	75	38	52	80	0.5398773006134969	0.5398773006134969	0.529411764705882	0.529411764705882	0.2936	0.5227	0.5161	0.4088	0.6207	0.7664	0	0.4222	0.43700000000000006	0.3342	0.5449	0.2538	0	0.9737	1.1438	1
dm12279_High_vs_dm12272_High_38d	FBgn0029893	3	3	162	69	496	109	53	386	0.31774415405777195	0.31774415405777195	0.29562043795620396	0.29562043795620396	0.4711	0.7013	0.6852	0.61	0.7519	0.0002	1	0.6728	0.6454	0.5597	0.7227	0.0018	1	0.6785	0.7426	1
dm12279_High_vs_dm12272_High_38d	FBgn0025936	3	3	257	7	399	201	21	300	0.398190045248869	0.398190045248869	0.425287356321839	0.425287356321839	0.3316	0.9735	0.8139	0.5770000000000001	0.9326	0.0102	1	0.9054	0.7448	0.5125	0.8808	0.0429	1	0.474	0.5876	1
dm12279_High_vs_dm12272_High_38d	FBgn0038546	3	3	82	67	116	83	95	126	0.562264150943396	0.562264150943396	0.585526315789474	0.585526315789474	0.3131	0.5503	0.5392	0.4442	0.631	0.4013	0	0.4663	0.4738	0.384	0.5687	0.5616	0	0.9281	1.0590000000000002	1
dm12279_High_vs_dm12272_High_38d	FBgn0026378	3	3	85	81	2	78	78	2	0.9880952380952379	0.9880952380952379	0.987341772151899	0.987341772151899	0.8078	0.512	0.5216	0.4259	0.6185	0.6618	0	0.5	0.5047	0.4048	0.6061	0.9284	0	0.9621	0.9957	1
dm12279_High_vs_dm12272_High_38d	FBgn0026379	3	3	69	52	120	78	94	71	0.5020746887966799	0.5020746887966799	0.7078189300411519	0.7078189300411519	0.1409	0.5702	0.5575	0.4583	0.6542	0.2529	0	0.4535	0.4581	0.3725	0.5475	0.3642	0	0.8946	1.0928	1
dm12279_High_vs_dm12272_High_38d	FBgn0027610	3	3	1086	667	616	941	506	485	0.739974672857746	0.739974672857746	0.748964803312629	0.748964803312629	0.4471	0.6195	0.6165	0.5695	0.6609999999999999	0.0	1	0.6503	0.6406	0.593	0.6848	0.0	1	0.7892	0.7495	1
dm12279_High_vs_dm12272_High_38d	FBgn0051072	3	3	69	128	166	75	73	78	0.542699724517906	0.542699724517906	0.654867256637168	0.654867256637168	0.0556	0.3503	0.3688	0.2841	0.4641	0.0116	1	0.5068	0.5046	0.4059	0.6018	0.932	0	1.3178	0.9959	1
dm12279_High_vs_dm12272_High_38d	FBgn0039726	3	3	103	237	209	218	140	152	0.6193078324225861	0.6193078324225861	0.7019607843137249	0.7019607843137249	0.0009	0.3029	0.3304	0.2559	0.41700000000000004	0.0022	1	0.6089	0.5869	0.4939	0.6727	0.0664	0	1.4340000000000002	0.8414	1
dm12279_High_vs_dm12272_High_38d	FBgn0029894	3	3	119	22	168	93	13	113	0.456310679611651	0.456310679611651	0.48401826484018295	0.48401826484018295	0.894	0.8440000000000001	0.7938	0.7	0.8633	0.0004	1	0.8774	0.7864	0.6862	0.8608	0.0002	1	0.5091	0.5206	1
dm12279_High_vs_dm12272_High_38d	FBgn0025814	3	3	4486	3856	2738	3360	2768	1822	0.7528880866425991	0.7528880866425991	0.7708176100628928	0.7708176100628928	0.9649	0.5378	0.5357	0.4714	0.5999	0.2742	0	0.5483	0.5338	0.4676	0.5975	0.3047	0	0.9328	0.9364	1
dm12279_High_vs_dm12272_High_38d	FBgn0037611	3	3	43	38	13	51	42	8	0.8617021276595741	0.8617021276595741	0.9207920792079208	0.9207920792079208	0.8253	0.5309	0.5238	0.4019	0.6395	0.6836	0	0.5484	0.5423	0.4277	0.653	0.462	0	0.9601	0.9241	1
dm12279_High_vs_dm12272_High_38d	FBgn0014141	3	3	116	165	448	288	315	131	0.385459533607682	0.385459533607682	0.821525885558583	0.821525885558583	0.3442	0.4128	0.4249	0.3416	0.5162	0.1049	0	0.4776	0.4814	0.4004	0.564	0.6364	0	1.1698	1.0418	1
dm12279_High_vs_dm12272_High_38d	FBgn0000183	3	3	64	90	203	126	115	89	0.431372549019608	0.431372549019608	0.73030303030303	0.73030303030303	0.1351	0.4156	0.4275	0.3402	0.5213	0.1184	0	0.5228	0.5212	0.436	0.6039	0.6264	0	1.1641	0.9619	1
dm12279_High_vs_dm12272_High_38d	FBgn0000181	3	3	6191	7309	4278	6528	5336	3855	0.759365507931151	0.759365507931151	0.7547553915643491	0.7547553915643491	0.0178	0.4586	0.4608	0.4105	0.5121	0.1316	0	0.5502	0.5476	0.4964	0.5975	0.0651	0	1.0833	0.9099	1
dm12279_High_vs_dm12272_High_38d	FBgn0029895	3	3	202	310	191	197	219	76	0.7283072546230441	0.7283072546230441	0.845528455284553	0.845528455284553	0.1702	0.3945	0.4015	0.3336	0.4767	0.0109	1	0.4736	0.4756	0.3993	0.5535	0.5231	0	1.2258	1.0535	1
dm12279_High_vs_dm12272_High_38d	FBgn0034583	3	3	1566	1492	390	1306	1205	266	0.8868909512761021	0.8868909512761021	0.904213179690313	0.904213179690313	0.9169	0.5121	0.5105	0.42700000000000005	0.5944	0.7973	0	0.5201	0.5164	0.4324	0.5998	0.6938	0	0.9828	0.9711	1
dm12279_High_vs_dm12272_High_38d	FBgn0266673	3	3	94	94	57	92	118	31	0.7673469387755101	0.7673469387755101	0.8713692946058091	0.8713692946058091	0.3433	0.5	0.5024	0.4187	0.5873	0.9547	0	0.4381	0.4453	0.3623	0.5316	0.1984	0	0.9990000000000001	1.1213	1
dm12279_High_vs_dm12272_High_38d	FBgn0266672	3	3	29	23	253	21	34	222	0.17049180327868801	0.17049180327868801	0.1985559566787	0.1985559566787	0.1769	0.5577	0.5391	0.4102	0.6676	0.5567	0	0.3818	0.4167	0.2983	0.5426	0.1902	0	0.9318	1.1962	1
dm12279_High_vs_dm12272_High_38d	FBgn0040297	3	3	22	23	55	13	28	107	0.45	0.45	0.277027027027027	0.277027027027027	0.1987	0.4889	0.4976	0.363	0.6322	0.9704	0	0.3171	0.3729	0.2435	0.518	0.0851	0	1.0148	1.3202	1
dm12279_High_vs_dm12272_High_38d	FBgn0052485	3	3	155	246	1	138	153	2	0.9975124378109449	0.9975124378109449	0.993174061433447	0.993174061433447	0.1593	0.3865	0.3979	0.3254	0.4788	0.0162	1	0.4742	0.4777	0.3964	0.5594	0.5956	0	1.2358	1.0498	1
dm12279_High_vs_dm12272_High_38d	FBgn0061492	3	3	288	161	78	256	38	226	0.851992409867173	0.851992409867173	0.565384615384615	0.565384615384615	0.0007	0.6414	0.63	0.5536	0.6977	0.0033	1	0.8707	0.821	0.7572	0.8702	0.0	1	0.7676	0.4663	1
dm12279_High_vs_dm12272_High_38d	FBgn0029896	3	3	164	41	3814	673	798	2855	0.0510077133615327	0.0510077133615327	0.3400369856680539	0.3400369856680539	0.0	0.8	0.7575	0.6819	0.82	0.0	1	0.4575	0.4645	0.4049	0.5256	0.2273	0	0.5658	1.0759	1
dm12279_High_vs_dm12272_High_38d	FBgn0034585	3	3	90	75	40	101	53	41	0.804878048780488	0.804878048780488	0.7897435897435899	0.7897435897435899	0.3513	0.5455	0.5349	0.4075	0.6539	0.5682	0	0.6558	0.6127	0.479	0.726	0.0953	0	0.9390000000000001	0.7992	1
dm12279_High_vs_dm12272_High_38d	FBgn0027356	3	3	349	226	297	361	273	208	0.659403669724771	0.659403669724771	0.752969121140143	0.752969121140143	0.4216	0.607	0.5991	0.5304	0.6618	0.0076	1	0.5694	0.5618	0.4928	0.6289	0.0816	0	0.8193	0.8849	1
dm12279_High_vs_dm12272_High_38d	FBgn0261618	3	3	233	188	2049	168	103	1080	0.170445344129555	0.170445344129555	0.20059215396003	0.20059215396003	0.3333	0.5534	0.5492	0.4705	0.6239	0.2069	0	0.6199	0.6019	0.5175	0.6788	0.0169	1	0.9083	0.8151	1
dm12279_High_vs_dm12272_High_38d	FBgn0029898	3	3	345	161	488	377	531	65	0.5090543259557341	0.5090543259557341	0.9331963001027751	0.9331963001027751	0.0	0.6818	0.6672	0.602	0.7256	0.0	1	0.4152	0.4182	0.3575	0.4818	0.013999999999999999	1	0.7069	1.1828	1
dm12279_High_vs_dm12272_High_38d	FBgn0025455	3	3	140	137	475	140	131	317	0.36835106382978705	0.36835106382978705	0.460884353741497	0.460884353741497	0.894	0.5054	0.5055	0.4216	0.5888	0.8771	0	0.5166	0.5131	0.4272	0.5968	0.7562	0	0.9925	0.9775	1
dm12279_High_vs_dm12272_High_38d	FBgn0033724	3	3	61	39	1	109	87	6	0.99009900990099	0.99009900990099	0.9702970297029699	0.9702970297029699	0.5760000000000001	0.61	0.5867	0.478	0.6887	0.1196	0	0.5561	0.5474	0.4544	0.6358	0.3031	0	0.8428	0.9125	1
dm12279_High_vs_dm12272_High_38d	FBgn0001168	3	3	561	586	129	228	253	556	0.898902821316614	0.898902821316614	0.463837994214079	0.463837994214079	0.7409	0.4891	0.4905	0.4199	0.5625	0.7787	0	0.474	0.4729	0.3939	0.5527	0.4853	0	1.0219	1.0597	1
dm12279_High_vs_dm12272_High_38d	FBgn0001169	3	3	96	114	80	62	79	90	0.7241379310344829	0.7241379310344829	0.61038961038961	0.61038961038961	0.8804	0.4571	0.4597	0.3673	0.5567	0.3773	0	0.4397	0.4482	0.3489	0.5517	0.3116	0	1.0899	1.1172	1
dm12279_High_vs_dm12272_High_38d	FBgn0004401	3	3	673	970	645	663	748	469	0.7180944055944058	0.7180944055944058	0.750531914893617	0.750531914893617	0.1496	0.4096	0.4181	0.3654	0.4731	0.0078	1	0.4699	0.4743	0.4167	0.5327	0.3549	0	1.1822	1.0548	1
dm12279_High_vs_dm12272_High_38d	FBgn0035266	3	3	980	822	132	577	574	244	0.931747673216132	0.931747673216132	0.825089605734767	0.825089605734767	0.5096	0.5438	0.5378	0.4713	0.6022	0.2449	0	0.5013	0.5065	0.4345	0.5775	0.8511	0	0.9288	0.9896	1
dm12279_High_vs_dm12272_High_38d	FBgn0035911	3	3	252	272	158	195	155	157	0.7683284457478009	0.7683284457478009	0.690335305719921	0.690335305719921	0.3311	0.4809	0.4829	0.3886	0.5769	0.7051	0	0.5571	0.5466	0.4502	0.6368	0.3318	0	1.0399	0.9144	1
dm12279_High_vs_dm12272_High_38d	FBgn0035917	3	3	3021	3257	863	3062	3429	852	0.8791485786304442	0.8791485786304442	0.8839711289663629	0.8839711289663629	0.7942	0.4812	0.4833	0.425	0.5413	0.5549	0	0.4717	0.4729	0.4159	0.53	0.3327	0	1.0358	1.0578	1
dm12279_High_vs_dm12272_High_38d	FBgn0035268	3	3	71	74	24	28	36	80	0.857988165680473	0.857988165680473	0.444444444444444	0.444444444444444	0.6582	0.4897	0.4907	0.391	0.5915	0.8573	0	0.4375	0.4551	0.3356	0.5799	0.4616	0	1.0243	1.1044	1
dm12279_High_vs_dm12272_High_38d	FBgn0026179	3	3	76	94	287	79	82	226	0.37199124726477006	0.37199124726477006	0.416020671834625	0.416020671834625	0.5087	0.4471	0.4529	0.3669	0.5434	0.2882	0	0.4907	0.4952	0.40700000000000003	0.5820000000000001	0.9113	0	1.1046	1.0139	1
dm12279_High_vs_dm12272_High_38d	FBgn0036919	3	3	129	146	276	161	157	175	0.499092558983666	0.499092558983666	0.645030425963489	0.645030425963489	0.4673	0.4691	0.4701	0.3865	0.5544	0.47200000000000003	0	0.5063	0.5131	0.4303	0.596	0.7467	0	1.0662	0.9775	1
dm12279_High_vs_dm12272_High_38d	FBgn0001296	3	3	292	400	43	60	78	322	0.9414965986394559	0.9414965986394559	0.3	0.3	0.7716	0.42200000000000004	0.431	0.348	0.52	0.1158	0	0.4348	0.4495	0.3444	0.5574	0.3518	0	1.1548	1.1147	1
dm12279_High_vs_dm12272_High_38d	FBgn0001297	3	3	322	354	1536	301	332	1019	0.305605786618445	0.305605786618445	0.38317191283293	0.38317191283293	0.9509	0.4763	0.4783	0.4106	0.5482	0.5062	0	0.4755	0.4758	0.4102	0.5432	0.4636	0	1.0471	1.0524	1
dm12279_High_vs_dm12272_High_38d	FBgn0087002	3	3	4319	67	51943	1675	319	33497	0.0778639777024268	0.0778639777024268	0.0561832577273111	0.0561832577273111	0.3849	0.9847	0.7304	0.4938	0.9051	0.0562	0	0.84	0.6221	0.4076	0.8016	0.2467	0	0.6103	0.7902	1
dm12279_High_vs_dm12272_High_38d	FBgn0001291	3	3	228	166	59	201	195	36	0.869757174392936	0.869757174392936	0.916666666666667	0.916666666666667	0.2104	0.5787	0.5712	0.4967	0.6419	0.0593	0	0.5076	0.5069	0.4332	0.5799	0.8384	0	0.8683	0.9890000000000001	1
dm12279_High_vs_dm12272_High_38d	FBgn0036918	3	3	501	540	56	492	568	36	0.948951686417502	0.948951686417502	0.9671532846715329	0.9671532846715329	0.8607	0.4813	0.4806	0.4152	0.5478	0.5498	0	0.4642	0.4728	0.4062	0.5399	0.41	0	1.0422	1.0587	1
dm12279_High_vs_dm12272_High_38d	FBgn0032974	3	3	57	59	2	57	61	50	0.983050847457627	0.983050847457627	0.7023809523809521	0.7023809523809521	0.9440000000000001	0.4914	0.495	0.371	0.617	0.9276	0	0.4831	0.5013	0.3804	0.6226	0.9996	0	1.0184	1.005	1
dm12279_High_vs_dm12272_High_38d	FBgn0032644	3	3	126	102	16	140	81	3	0.934426229508197	0.934426229508197	0.986607142857143	0.986607142857143	0.4218	0.5526	0.5545	0.4555	0.6501	0.2613	0	0.6335	0.6088	0.5057	0.6986	0.0404	1	0.8999	0.8041	1
dm12279_High_vs_dm12272_High_38d	FBgn0032646	3	3	326	5	255	209	168	123	0.564846416382253	0.564846416382253	0.754	0.754	0.0424	0.9849	0.7988	0.5760000000000001	0.9281	0.0133	1	0.5544	0.5321	0.3659	0.6781	0.6524	0	0.499	0.9492	1
dm12279_High_vs_dm12272_High_38d	FBgn0032643	3	3	159	169	294	89	82	456	0.527331189710611	0.527331189710611	0.272727272727273	0.272727272727273	0.5433	0.4848	0.4827	0.4088	0.5545	0.6378	0	0.5205	0.5184	0.4302	0.6056	0.6927	0	1.0382	0.9676	1
dm12279_High_vs_dm12272_High_38d	FBgn0030018	3	3	69	56	457	60	60	341	0.214776632302406	0.214776632302406	0.260303687635575	0.260303687635575	0.5193	0.552	0.5449	0.4496	0.6379	0.3651	0	0.5	0.5013	0.406	0.5963	0.9838	0	0.9175	1.0022	1
dm12279_High_vs_dm12272_High_38d	FBgn0033117	3	3	111	5	81	83	10	84	0.588832487309645	0.588832487309645	0.5254237288135589	0.5254237288135589	0.2449	0.9569	0.855	0.7114	0.9209	0.0031	1	0.8925	0.7927	0.6411	0.8771	0.0071	1	0.4092	0.5108	1
dm12279_High_vs_dm12272_High_38d	FBgn0260456	3	3	100	102	221	174	137	50	0.47754137115839207	0.47754137115839207	0.861495844875346	0.861495844875346	0.4987	0.495	0.501	0.3959	0.6071	0.9949	0	0.5595	0.5488	0.4469	0.6466	0.3338	0	1.0039	0.9108	1
dm12279_High_vs_dm12272_High_38d	FBgn0028746	3	3	110	119	1350	93	81	954	0.14502849905003198	0.14502849905003198	0.154255319148936	0.154255319148936	0.434	0.4803	0.48100000000000004	0.3982	0.5647	0.6536	0	0.5345	0.5278	0.4401	0.6153	0.5242	0	1.0428	0.9492	1
dm12279_High_vs_dm12272_High_38d	FBgn0028744	3	3	52	118	59	82	75	58	0.74235807860262	0.74235807860262	0.730232558139535	0.730232558139535	0.0091	0.3059	0.3366	0.256	0.4277	0.0022	1	0.5223	0.515	0.4198	0.6093	0.7478	0	1.4153	0.9748	1
dm12279_High_vs_dm12272_High_38d	FBgn0026533	3	3	363	361	249	37	25	790	0.744090441932169	0.744090441932169	0.0727699530516432	0.0727699530516432	0.4182	0.5014	0.5028	0.4109	0.5933	0.9469	0	0.5968	0.5661	0.4359	0.6863	0.3044	0	0.9986	0.8812	1
dm12279_High_vs_dm12272_High_38d	FBgn0024315	3	3	557	231	126	294	307	64	0.8621444201312909	0.8621444201312909	0.903759398496241	0.903759398496241	0.0	0.7069	0.6919	0.6241	0.7508	0.0	1	0.4892	0.486	0.4128	0.5587	0.7047	0	0.6678	1.0315	1
dm12279_High_vs_dm12272_High_38d	FBgn0039118	3	3	159	111	13	101	105	9	0.9540636042402829	0.9540636042402829	0.9581395348837208	0.9581395348837208	0.1402	0.5889	0.581	0.5005	0.6559	0.0489	1	0.4903	0.4919	0.4052	0.5799	0.8409	0	0.8513	1.0206	1
dm12279_High_vs_dm12272_High_38d	FBgn0003475	3	3	123	163	120	93	95	101	0.704433497536946	0.704433497536946	0.6505190311418679	0.6505190311418679	0.3004	0.4301	0.4367	0.3618	0.5157	0.1091	0	0.4947	0.4951	0.4131	0.5775	0.9047	0	1.1404	1.0134	1
dm12279_High_vs_dm12272_High_38d	FBgn0039114	3	3	3782	3487	901	2369	2213	488	0.8897184822521421	0.8897184822521421	0.903747534516765	0.903747534516765	0.8553	0.5203	0.5198	0.4675	0.5701	0.4213	0	0.517	0.5137	0.4623	0.5645	0.5833	0	0.9624	0.9743	1
dm12279_High_vs_dm12272_High_38d	FBgn0039115	3	3	113	119	75	138	138	49	0.755700325732899	0.755700325732899	0.849230769230769	0.849230769230769	0.9153	0.4871	0.4862	0.4004	0.5735	0.7436	0	0.5	0.4918	0.4043	0.5772	0.8504	0	1.0322	1.0207	1
dm12279_High_vs_dm12272_High_38d	FBgn0039116	3	3	135	142	7	110	143	4	0.9753521126760559	0.9753521126760559	0.9844357976653699	0.9844357976653699	0.5762	0.4874	0.4875	0.4072	0.5675	0.7602	0	0.4348	0.4543	0.3703	0.5462	0.2931	0	1.0289	1.1012	1
dm12279_High_vs_dm12272_High_38d	FBgn0039111	3	3	228	243	39	204	185	30	0.9235294117647059	0.9235294117647059	0.928400954653938	0.928400954653938	0.4247	0.4841	0.4817	0.4124	0.5502	0.5978	0	0.5244	0.5216	0.4492	0.5924	0.5593	0	1.0401	0.9602	1
dm12279_High_vs_dm12272_High_38d	FBgn0039113	3	3	149	163	13	107	129	21	0.96	0.96	0.918287937743191	0.918287937743191	0.7682	0.4776	0.4796	0.3924	0.5678	0.6402	0	0.4534	0.4622	0.3705	0.5579	0.4038	0	1.0462	1.0844	1
dm12279_High_vs_dm12272_High_38d	FBgn0053526	3	3	217	249	655	173	202	596	0.415700267618198	0.415700267618198	0.38619979402677707	0.38619979402677707	0.9678	0.4657	0.4695	0.3921	0.5495	0.428	0	0.4613	0.4674	0.3883	0.5487	0.4233	0	1.0668	1.0717	1
dm12279_High_vs_dm12272_High_38d	FBgn0053523	3	3	275	166	248	256	259	92	0.640058055152395	0.640058055152395	0.848434925864909	0.848434925864909	0.02	0.6236	0.6153	0.5445	0.6807	0.0013	1	0.4971	0.4949	0.4249	0.5659	0.8953	0	0.7919	1.013	1
dm12279_High_vs_dm12272_High_38d	FBgn0017558	3	3	1905	1801	2854	828	720	2962	0.564939024390244	0.564939024390244	0.3432372505543239	0.3432372505543239	0.7542	0.514	0.5128	0.4397	0.5851	0.7264	0	0.5349	0.5281	0.4507	0.6045	0.4533	0	0.9773	0.9479	1
dm12279_High_vs_dm12272_High_38d	FBgn0263782	3	3	34	46	72	26	25	88	0.526315789473684	0.526315789473684	0.36690647482014394	0.36690647482014394	0.4344	0.425	0.4405	0.33	0.5566	0.308	0	0.5098	0.5101	0.3825	0.6352	0.8638	0	1.1369	0.9882	1
dm12279_High_vs_dm12272_High_38d	FBgn0017550	3	3	166	159	325	146	142	258	0.5	0.5	0.527472527472527	0.527472527472527	0.9291	0.5108	0.5023	0.4121	0.5922	0.948	0	0.5069	0.508	0.4137	0.5969	0.8527	0	0.9996	0.9885	1
dm12279_High_vs_dm12272_High_38d	FBgn0016977	3	3	289	278	1955	46	42	1673	0.224821570182395	0.224821570182395	0.0499716070414537	0.0499716070414537	0.8853	0.5097	0.5057	0.4321	0.5786	0.8778	0	0.5227	0.5151	0.4091	0.6195	0.7844	0	0.9914	0.9758	1
dm12279_High_vs_dm12272_High_38d	FBgn0016754	3	3	166	127	133	123	92	221	0.687793427230047	0.687793427230047	0.493119266055046	0.493119266055046	0.9796	0.5666	0.5578	0.4741	0.6394	0.1631	0	0.5721	0.5592	0.4705	0.6428	0.1847	0	0.8929	0.8906	1
dm12279_High_vs_dm12272_High_38d	FBgn0034002	3	3	194	199	19	168	140	17	0.953883495145631	0.953883495145631	0.947692307692308	0.947692307692308	0.4253	0.4936	0.4961	0.4211	0.5719	0.9171	0	0.5455	0.539	0.4626	0.6146	0.3091	0	1.011	0.9272	1
dm12279_High_vs_dm12272_High_38d	FBgn0016756	3	3	305	301	818	348	327	453	0.42556179775280895	0.42556179775280895	0.5984042553191489	0.5984042553191489	0.8229	0.5033	0.5011	0.4276	0.574	0.978	0	0.5156	0.5129	0.4392	0.5871	0.7253	0	1.0005	0.9772	1
dm12279_High_vs_dm12272_High_38d	FBgn0266446	3	3	291	370	1934	255	365	2480	0.25472061657032796	0.25472061657032796	0.2	0.2	0.5342	0.4402	0.4456	0.3864	0.5064	0.0818	0	0.4113	0.4193	0.3609	0.4802	0.0129	1	1.1181	1.18	1
dm12279_High_vs_dm12272_High_38d	FBgn0015756	3	3	16840	16530	22077	722	481	45729	0.6018359875196129	0.6018359875196129	0.0256328304781385	0.0256328304781385	0.0349	0.5046	0.5051	0.456	0.5559	0.8353	0	0.6002	0.5907	0.5318	0.6466	0.0029	1	0.9911	0.8333	1
dm12279_High_vs_dm12272_High_38d	FBgn0036668	3	3	87	87	161	108	68	87	0.519402985074627	0.519402985074627	0.6692015209125469	0.6692015209125469	0.1573	0.5	0.5004	0.4077	0.5934	0.9891	0	0.6136	0.5925	0.5009	0.6786	0.0487	1	1.0039	0.8317	1
dm12279_High_vs_dm12272_High_38d	FBgn0283472	3	3	948	642	1203	847	499	519	0.569280343716434	0.569280343716434	0.72171581769437	0.72171581769437	0.6533	0.5962	0.5854	0.5015	0.6622	0.0476	1	0.6293	0.6094	0.5222	0.6824	0.0178	1	0.8434	0.8024	1
dm12279_High_vs_dm12272_High_38d	FBgn0034734	3	3	57	59	4	53	61	1	0.966666666666667	0.966666666666667	0.991304347826087	0.991304347826087	0.7647	0.4914	0.4989	0.3915	0.6096	0.9793	0	0.4649	0.4753	0.3708	0.5823	0.6247	0	1.0087	1.0577	1
dm12279_High_vs_dm12272_High_38d	FBgn0034084	3	3	102	118	5	146	100	4	0.9777777777777779	0.9777777777777779	0.9840000000000001	0.9840000000000001	0.1167	0.4636	0.4778	0.3888	0.5703	0.6151	0	0.5935	0.5793	0.4921	0.6635	0.0758	0	1.0504	0.8547	1
dm12279_High_vs_dm12272_High_38d	FBgn0034086	3	3	170	121	14	143	165	17	0.9540983606557379	0.9540983606557379	0.947692307692308	0.947692307692308	0.092	0.5842	0.5694	0.4774	0.6514	0.1244	0	0.4643	0.4647	0.3818	0.5491	0.3982	0	0.8723	1.0779	1
dm12279_High_vs_dm12272_High_38d	FBgn0034081	3	3	212	111	8	147	129	2	0.97583081570997	0.97583081570997	0.992805755395684	0.992805755395684	0.0653	0.6563	0.6382	0.5565	0.7090000000000001	0.0024	1	0.5326	0.5322	0.4482	0.6141	0.4209	0	0.7542	0.9406	1
dm12279_High_vs_dm12272_High_38d	FBgn0034083	3	3	81	52	188	65	80	103	0.414330218068536	0.414330218068536	0.584677419354839	0.584677419354839	0.0733	0.609	0.5939	0.488	0.6934	0.0782	0	0.4483	0.4588	0.3581	0.5617	0.4149	0	0.83	1.0931	1
dm12279_High_vs_dm12272_High_38d	FBgn0039120	3	3	66	126	88	60	89	76	0.6857142857142859	0.6857142857142859	0.662222222222222	0.662222222222222	0.3956	0.3438	0.3596	0.2736	0.4568	0.0064	1	0.4027	0.4162	0.3206	0.5165	0.102	0	1.3452	1.1928	1
dm12279_High_vs_dm12272_High_38d	FBgn0038649	3	3	50	55	26	75	44	26	0.801526717557252	0.801526717557252	0.820689655172414	0.820689655172414	0.2042	0.4762	0.4742	0.349	0.6018	0.6749	0	0.6303	0.5892	0.4574	0.7038	0.1627	0	1.0629	0.8397	1
dm12279_High_vs_dm12272_High_38d	FBgn0030431	3	3	243	215	49	248	224	23	0.903353057199211	0.903353057199211	0.953535353535354	0.953535353535354	0.9358	0.5306	0.5273	0.4555	0.5968	0.4364	0	0.5254	0.5226	0.4533	0.5923	0.5118	0	0.9491	0.958	1
dm12279_High_vs_dm12272_High_38d	FBgn0030342	3	3	65	82	4	46	73	2	0.9735099337748341	0.9735099337748341	0.983471074380165	0.983471074380165	0.6009	0.4422	0.4504	0.3538	0.5517	0.3216	0	0.3866	0.4136	0.3151	0.5224	0.1089	0	1.1117	1.2002	1
dm12279_High_vs_dm12272_High_38d	FBgn0030343	3	3	41	39	174	56	22	104	0.31496062992126	0.31496062992126	0.42857142857142894	0.42857142857142894	0.0524	0.5125	0.5063	0.392	0.6191	0.9073	0	0.7179	0.6586	0.55	0.7545	0.0038	1	0.9943	0.7218	1
dm12279_High_vs_dm12272_High_38d	FBgn0036821	3	3	1221	1104	866	251	270	1460	0.7286117204638051	0.7286117204638051	0.262998485613327	0.262998485613327	0.2758	0.5252	0.5242	0.4738	0.5743	0.32	0	0.4818	0.4798	0.4171	0.5429999999999999	0.5242	0	0.9538	1.0437	1
dm12279_High_vs_dm12272_High_38d	FBgn0030349	3	3	104	121	123	114	152	107	0.646551724137931	0.646551724137931	0.71313672922252	0.71313672922252	0.6236	0.4622	0.4667	0.3788	0.5581	0.4544	0	0.4286	0.4358	0.3527	0.5233	0.1396	0	1.0742	1.1434	1
dm12279_High_vs_dm12272_High_38d	FBgn0036775	3	3	133	92	7	147	138	8	0.9698275862068969	0.9698275862068969	0.972696245733788	0.972696245733788	0.2522	0.5911	0.5816	0.4979	0.6607	0.0538	0	0.5158	0.5163	0.4353	0.5966	0.6762	0	0.8503	0.9709	1
dm12279_High_vs_dm12272_High_38d	FBgn0036770	3	3	56	42	187	158	186	45	0.34385964912280703	0.34385964912280703	0.884318766066838	0.884318766066838	0.1533	0.5714	0.5528	0.4507	0.6473	0.2996	0	0.4593	0.4628	0.3918	0.5354	0.3116	0	0.9032	1.0808	1
dm12279_High_vs_dm12272_High_38d	FBgn0036773	3	3	130	145	102	132	130	84	0.7294429708222809	0.7294429708222809	0.7572254335260121	0.7572254335260121	0.5851	0.4727	0.4742	0.3907	0.5572	0.5413	0	0.5038	0.5066	0.4222	0.5909	0.8759999999999999	0	1.0572	0.9905	1
dm12279_High_vs_dm12272_High_38d	FBgn0039126	3	3	142	153	20	154	138	44	0.936507936507936	0.936507936507936	0.869047619047619	0.869047619047619	0.6418	0.4814	0.4909	0.3987	0.5855	0.8364	0	0.5274	0.5209	0.43	0.6115	0.65	0	1.0232	0.9628	1
dm12279_High_vs_dm12272_High_38d	FBgn0040609	3	3	1474	2863	584	1857	2137	1076	0.881324933956513	0.881324933956513	0.787771203155819	0.787771203155819	0.054000000000000006	0.3399	0.3525	0.2794	0.4449	0.0042	1	0.4649	0.4751	0.3889	0.5614	0.5549	0	1.3639	1.0556	1
dm12279_High_vs_dm12272_High_38d	FBgn0026749	3	3	212	234	161	134	144	228	0.734761120263591	0.734761120263591	0.549407114624506	0.549407114624506	0.9158	0.4753	0.4787	0.4079	0.5505	0.5431	0	0.48200000000000004	0.4848	0.4065	0.563	0.7031	0	1.0465	1.0345	1
dm12279_High_vs_dm12272_High_38d	FBgn0267791	3	3	196	201	174	250	195	166	0.6952714535901929	0.6952714535901929	0.728314238952537	0.728314238952537	0.2284	0.4937	0.4962	0.4184	0.573	0.9216	0	0.5618	0.5604	0.4848	0.6338	0.1136	0	1.0108	0.8878	1
dm12279_High_vs_dm12272_High_38d	FBgn0047038	3	3	2382	1800	519	2222	837	942	0.8895979578813019	0.8895979578813019	0.7645588602849291	0.7645588602849291	0.0007	0.5696	0.5672	0.5143	0.6181	0.016	1	0.7264	0.7106	0.6579	0.7535	0.0	1	0.8745	0.6383	1
dm12279_High_vs_dm12272_High_38d	FBgn0032731	3	3	120	156	114	108	121	38	0.707692307692308	0.707692307692308	0.8576779026217229	0.8576779026217229	0.5464	0.4348	0.4389	0.3559	0.5259	0.15	0	0.4716	0.475	0.3886	0.5619	0.5664	0	1.1361	1.056	1
dm12279_High_vs_dm12272_High_38d	FBgn0031356	3	3	213	217	31	196	196	48	0.9327548806941429	0.9327548806941429	0.890909090909091	0.890909090909091	0.9278	0.4953	0.4947	0.4177	0.5727	0.8902	0	0.5	0.4999	0.4212	0.5773	0.998	0	1.014	1.0034	1
dm12279_High_vs_dm12272_High_38d	FBgn0010340	3	3	42	43	211	139	117	2	0.287162162162162	0.287162162162162	0.9922480620155041	0.9922480620155041	0.5391	0.4941	0.4945	0.3836	0.6069	0.9193	0	0.5429999999999999	0.5388	0.4527	0.6229	0.3651	0	1.0181	0.9282	1
dm12279_High_vs_dm12272_High_38d	FBgn0037288	3	3	7199	8470	1078	8117	7805	958	0.9356302621365021	0.9356302621365021	0.9432464454976299	0.9432464454976299	0.1482	0.4594	0.4568	0.4119	0.5024	0.064	0	0.5098	0.5028	0.4569	0.5481	0.8959999999999999	0	1.0919	0.9955	1
dm12279_High_vs_dm12272_High_38d	FBgn0050185	3	3	296	230	10	217	186	58	0.98134328358209	0.98134328358209	0.874186550976139	0.874186550976139	0.9504	0.5627	0.5466	0.4604	0.6291	0.2793	0	0.5385	0.5442	0.4511	0.6348	0.326	0	0.9136	0.9186	1
dm12279_High_vs_dm12272_High_38d	FBgn0050183	3	3	80	5	18	116	20	8	0.8252427184466021	0.8252427184466021	0.944444444444444	0.944444444444444	0.5798	0.9412	0.7719	0.5442	0.8923	0.0231	1	0.8529	0.7301	0.515	0.8502	0.04	1	0.5439	0.6107	1
dm12279_High_vs_dm12272_High_38d	FBgn0085434	3	3	48	41	49	48	11	87	0.644927536231884	0.644927536231884	0.40410958904109595	0.40410958904109595	0.0222	0.5393	0.5326	0.4222	0.6431	0.564	0	0.8136	0.7217	0.6127	0.8123	0.0	1	0.9422	0.6216	1
dm12279_High_vs_dm12272_High_38d	FBgn0085437	3	3	88	86	170	80	77	92	0.505813953488372	0.505813953488372	0.630522088353414	0.630522088353414	0.9784	0.5057	0.5038	0.4099	0.5966	0.9336	0	0.5096	0.506	0.4119	0.6006	0.9093	0	0.9972	0.9928	1
dm12279_High_vs_dm12272_High_38d	FBgn0032078	3	3	110	94	213	146	126	29	0.489208633093525	0.489208633093525	0.9036544850498341	0.9036544850498341	0.9416	0.5392	0.5344	0.4439	0.62	0.4436	0	0.5368	0.5293	0.4434	0.6125	0.4862	0	0.9369	0.9462	1
dm12279_High_vs_dm12272_High_38d	FBgn0032079	3	3	246	234	172	80	92	271	0.7361963190184051	0.7361963190184051	0.3882618510158011	0.3882618510158011	0.618	0.5125	0.5057	0.4192	0.5912	0.8849	0	0.4651	0.4728	0.3763	0.5738	0.5760000000000001	0	0.9924	1.0619	1
dm12279_High_vs_dm12272_High_38d	FBgn0032076	3	3	3093	2919	115	1069	1411	374	0.981230618573527	0.981230618573527	0.8689558514365799	0.8689558514365799	0.0364	0.5145	0.5121	0.4564	0.5664	0.63	0	0.431	0.4298	0.3759	0.486	0.0164	1	0.9775	1.1543	1
dm12279_High_vs_dm12272_High_38d	FBgn0032075	3	3	1157	1130	656	860	859	579	0.777098199116548	0.777098199116548	0.7480417754569191	0.7480417754569191	0.9191	0.5059	0.5048	0.4436	0.5668	0.8722	0	0.5003	0.5001	0.4385	0.563	0.9949	0	0.9924	1.0018	1
dm12279_High_vs_dm12272_High_38d	FBgn0004876	3	3	304	278	242	267	206	144	0.7063106796116508	0.7063106796116508	0.766612641815235	0.766612641815235	0.5287	0.5223	0.5183	0.4335	0.6022	0.6536	0	0.5645	0.5539	0.4704	0.6337	0.1902	0	0.9673	0.9001	1
dm12279_High_vs_dm12272_High_38d	FBgn0004875	3	3	57	85	150	47	56	167	0.486301369863014	0.486301369863014	0.38148148148148103	0.38148148148148103	0.6198	0.4014	0.428	0.3213	0.5451	0.20199999999999999	0	0.4563	0.4672	0.3499	0.589	0.5656	0	1.1662	1.0769	1
dm12279_High_vs_dm12272_High_38d	FBgn0023215	3	3	119	94	1216	98	78	861	0.14905528341497598	0.14905528341497598	0.169720347155255	0.169720347155255	0.8942	0.5587	0.5539	0.47	0.6352	0.1998	0	0.5568	0.5457	0.4618	0.6289	0.2862	0	0.9	0.9152	1
dm12279_High_vs_dm12272_High_38d	FBgn0023212	3	3	593	474	793	498	494	546	0.573655913978495	0.573655913978495	0.6449934980494151	0.6449934980494151	0.2764	0.5558	0.5529999999999999	0.4824	0.6218	0.1378	0	0.502	0.4985	0.4279	0.569	0.9671	0	0.9009	1.0058	1
dm12279_High_vs_dm12272_High_38d	FBgn0023213	3	3	1267	8	4094	948	9	2875	0.237474390016763	0.237474390016763	0.24973903966597102	0.24973903966597102	0.8409	0.9937	0.6149	0.3843	0.8136	0.3222	0	0.9906	0.5853	0.3619	0.7897	0.462	0	0.8053	0.8584	1
dm12279_High_vs_dm12272_High_38d	FBgn0263352	3	3	214	250	3416	115	186	2158	0.119587628865979	0.119587628865979	0.122407482716551	0.122407482716551	0.1876	0.4612	0.4614	0.3933	0.5312	0.2618	0	0.3821	0.3951	0.3248	0.4685	0.0073	1	1.0834	1.2426	1
dm12279_High_vs_dm12272_High_38d	FBgn0001218	3	3	2238	1222	2104	2175	969	1637	0.621854780733285	0.621854780733285	0.6576030119221921	0.6576030119221921	0.4702	0.6468	0.6284	0.5405	0.7029	0.0089	1	0.6918	0.6673	0.5773	0.7407	0.0013	1	0.7705	0.7071	1
dm12279_High_vs_dm12272_High_38d	FBgn0262582	3	3	320	374	667	80	70	633	0.50991917707568	0.50991917707568	0.19157088122605398	0.19157088122605398	0.2513	0.4611	0.4642	0.4018	0.5287	0.27	0	0.5333	0.5273	0.4376	0.6155	0.5322	0	1.0771	0.9502	1
dm12279_High_vs_dm12272_High_38d	FBgn0039938	3	3	488	7	1352	188	109	711	0.26800216567406604	0.26800216567406604	0.294642857142857	0.294642857142857	0.0102	0.9859	0.9238	0.6956	0.9689	0.0016	1	0.633	0.6036	0.4543	0.6962	0.1091	0	0.2755	0.8148	1
dm12279_High_vs_dm12272_High_38d	FBgn0039932	3	3	211	2	33	245	3	49	0.865853658536585	0.865853658536585	0.835016835016835	0.835016835016835	0.9289	0.9906	0.6017	0.3689	0.7984	0.3704	0	0.9879	0.6143	0.3825	0.8168	0.3256	0	0.8286	0.8065	1
dm12279_High_vs_dm12272_High_38d	FBgn0001624	3	3	202	167	822	151	119	716	0.309823677581864	0.309823677581864	0.27383367139959397	0.27383367139959397	0.8447	0.5474	0.5431	0.4682	0.6158	0.2431	0	0.5593	0.5533	0.478	0.6259	0.1636	0	0.9193	0.9006	1
dm12279_High_vs_dm12272_High_38d	FBgn0001330	3	3	28	24	28	27	40	34	0.65	0.65	0.663366336633663	0.663366336633663	0.3349	0.5385	0.5214	0.3881	0.6504	0.7409	0	0.40299999999999997	0.4324	0.3112	0.5612	0.294	0	0.9662	1.1584	1
dm12279_High_vs_dm12272_High_38d	FBgn0033971	3	3	75	65	14	96	2	77	0.9090909090909091	0.9090909090909091	0.56	0.56	0.0222	0.5357	0.513	0.3652	0.6552	0.8440000000000001	0	0.9796	0.8112	0.6193	0.9081	0.006	1	0.9849	0.4803	1
dm12279_High_vs_dm12272_High_38d	FBgn0011817	3	3	30	96	432	243	116	225	0.22580645161290303	0.22580645161290303	0.61472602739726	0.61472602739726	0.0	0.2381	0.2988	0.2071	0.4139	0.0024	1	0.6769	0.6504	0.5495	0.7362	0.0073	1	1.5531	0.7349	1
dm12279_High_vs_dm12272_High_38d	FBgn0263231	3	3	285	224	2408	197	134	1996	0.17449434350360002	0.17449434350360002	0.142243231628706	0.142243231628706	0.6516	0.5599	0.5539999999999999	0.4785	0.6257	0.1404	0	0.5952	0.5777	0.4982	0.6517	0.054000000000000006	0	0.8993	0.8569	1
dm12279_High_vs_dm12272_High_38d	FBgn0263234	3	3	74	407	308	239	177	10	0.609632446134347	0.609632446134347	0.976525821596244	0.976525821596244	0.0	0.1538	0.1762	0.1347	0.228	0.0	1	0.5745	0.5674	0.4967	0.6362	0.062	0	2.1785	0.8749	1
dm12279_High_vs_dm12272_High_38d	FBgn0010416	3	3	118	177	30	116	119	13	0.907692307692308	0.907692307692308	0.94758064516129	0.94758064516129	0.1638	0.4	0.4117	0.3343	0.4985	0.0467	1	0.4936	0.4947	0.4084	0.5847	0.9	0	1.2014	1.015	1
dm12279_High_vs_dm12272_High_38d	FBgn0263236	3	3	58	53	17	105	125	9	0.8671875	0.8671875	0.9623430962343101	0.9623430962343101	0.3978	0.5225	0.5188	0.4091	0.6284	0.7271	0	0.4565	0.456	0.3609	0.5556	0.3616	0	0.9688	1.0987	1
dm12279_High_vs_dm12272_High_38d	FBgn0263237	3	3	91	77	9	91	74	14	0.949152542372881	0.949152542372881	0.9217877094972071	0.9217877094972071	0.9167	0.5417	0.5338	0.4429	0.6249	0.4662	0	0.5515	0.5403	0.4449	0.6334	0.4158	0	0.9382	0.9262	1
dm12279_High_vs_dm12272_High_38d	FBgn0040372	3	3	104	98	281	141	145	288	0.41821946169772295	0.41821946169772295	0.498257839721254	0.498257839721254	0.9856	0.5149	0.514	0.4205	0.6091	0.7664	0	0.493	0.5145	0.4226	0.6096	0.7631	0	0.9767	0.9756	1
dm12279_High_vs_dm12272_High_38d	FBgn0024188	3	3	446	421	71	531	515	49	0.9243070362473349	0.9243070362473349	0.955251141552512	0.955251141552512	0.8998	0.5144	0.5092	0.4428	0.5712	0.7509	0	0.5076	0.5155	0.4513	0.5809	0.626	0	0.9838	0.9715	1
dm12279_High_vs_dm12272_High_38d	FBgn0053203	3	3	82	36	21	57	53	17	0.848920863309353	0.848920863309353	0.8661417322834649	0.8661417322834649	0.0731	0.6949	0.6569	0.5489	0.7502	0.0078	1	0.5182	0.5161	0.4035	0.6257	0.7698	0	0.7246	0.9743	1
dm12279_High_vs_dm12272_High_38d	FBgn0038881	3	3	73	108	154	84	57	113	0.540298507462687	0.540298507462687	0.55511811023622	0.55511811023622	0.0287	0.4033	0.4194	0.3351	0.5106	0.0807	0	0.5957	0.569	0.4715	0.6608	0.1527	0	1.1833	0.8735	1
dm12279_High_vs_dm12272_High_38d	FBgn0024187	3	3	109	6	330	98	38	149	0.258426966292135	0.258426966292135	0.47719298245614	0.47719298245614	0.0022	0.9478	0.8651	0.7879999999999999	0.9183	0.0	1	0.7206	0.6758	0.5685	0.7651	0.0047	1	0.3932	0.6942	1
dm12279_High_vs_dm12272_High_38d	FBgn0053208	3	3	32	36	442	20	36	349	0.133333333333333	0.133333333333333	0.138271604938272	0.138271604938272	0.4544	0.4706	0.4747	0.3518	0.5963	0.6829	0	0.3571	0.4069	0.2916	0.5316	0.14	0	1.0616	1.2212	1
dm12279_High_vs_dm12272_High_38d	FBgn0266282	3	3	41	37	44	44	45	54	0.639344262295082	0.639344262295082	0.6223776223776221	0.6223776223776221	0.6598	0.5256	0.5313	0.4103	0.6484	0.5987	0	0.4944	0.4937	0.3783	0.6092	0.9071	0	0.9456	1.02	1
dm12279_High_vs_dm12272_High_38d	FBgn0028530	3	3	117	145	26	121	107	16	0.9097222222222221	0.9097222222222221	0.934426229508197	0.934426229508197	0.2236	0.4466	0.45	0.3664	0.5356	0.2427	0	0.5307	0.5245	0.4373	0.6111	0.5633	0	1.1107	0.9556	1
dm12279_High_vs_dm12272_High_38d	FBgn0029117	3	3	126	126	16	42	63	78	0.9402985074626871	0.9402985074626871	0.5737704918032789	0.5737704918032789	0.34	0.5	0.5013	0.4084	0.5945	0.9782	0	0.4	0.4335	0.3331	0.5418	0.2136	0	1.002	1.1519	1
dm12279_High_vs_dm12272_High_38d	FBgn0029113	3	3	32	144	348	202	194	136	0.33587786259541996	0.33587786259541996	0.744360902255639	0.744360902255639	0.0013	0.1818	0.2296	0.162	0.3123	0.0	1	0.5101	0.49200000000000005	0.4063	0.5735	0.852	0	1.8547	1.0199	1
dm12279_High_vs_dm12272_High_38d	FBgn0024980	3	3	37	27	249	31	19	184	0.20447284345047897	0.20447284345047897	0.21367521367521397	0.21367521367521397	0.8787	0.5781	0.5647	0.4389	0.682	0.3076	0	0.62	0.5777	0.4532	0.6911	0.2158	0	0.8835	0.8598	1
dm12279_High_vs_dm12272_High_38d	FBgn0016687	3	3	3491	3184	1613	3009	2747	1540	0.805381274131274	0.805381274131274	0.7889254385964909	0.7889254385964909	0.97	0.523	0.5226	0.4706	0.5737	0.3704	0	0.5228	0.5214	0.4705	0.5718	0.3922	0	0.9570000000000001	0.9592	1
dm12279_High_vs_dm12272_High_38d	FBgn0035704	3	3	38	47	0	31	42	17	0.5	0.5	0.8111111111111109	0.8111111111111109	0.9816	0.4471	0.4856	0.3143	0.6611	0.8607	0	0.4247	0.48100000000000004	0.2839	0.6811	0.8578	0	1.0475	1.0644	1
dm12279_High_vs_dm12272_High_38d	FBgn0035703	3	3	104	141	22	37	37	156	0.9176029962546819	0.9176029962546819	0.321739130434783	0.321739130434783	0.414	0.4245	0.4331	0.3346	0.5443	0.1978	0	0.5	0.4986	0.3732	0.6246	0.9931	0	1.1524	1.0114	1
dm12279_High_vs_dm12272_High_38d	FBgn0035702	3	3	29	41	11	27	20	28	0.864197530864198	0.864197530864198	0.626666666666667	0.626666666666667	0.1802	0.4143	0.4327	0.3221	0.5484	0.2433	0	0.5745	0.5504	0.4213	0.6713	0.4331	0	1.1554	0.9102	1
dm12279_High_vs_dm12272_High_38d	FBgn0020299	3	3	69	45	30	63	57	17	0.791666666666667	0.791666666666667	0.875912408759124	0.875912408759124	0.3484	0.6053	0.5873	0.4776	0.6878	0.1131	0	0.525	0.5165	0.409	0.62	0.7402	0	0.8418	0.973	1
dm12279_High_vs_dm12272_High_38d	FBgn0031284	3	3	20	61	141	115	137	1	0.364864864864865	0.364864864864865	0.99604743083004	0.99604743083004	0.0798	0.2469	0.3211	0.2173	0.4482	0.0089	1	0.4563	0.4631	0.3653	0.5665	0.4482	0	1.4767	1.0833	1
dm12279_High_vs_dm12272_High_38d	FBgn0031286	3	3	41	52	149	42	37	116	0.3842975206611571	0.3842975206611571	0.405128205128205	0.405128205128205	0.3118	0.4409	0.444	0.3363	0.5533	0.3036	0	0.5316	0.5237	0.4123	0.6322	0.6713	0	1.1277	0.9594	1
dm12279_High_vs_dm12272_High_38d	FBgn0031287	3	3	31	78	37	62	61	36	0.746575342465753	0.746575342465753	0.7735849056603772	0.7735849056603772	0.048	0.2844	0.3297	0.2341	0.4453	0.0098	1	0.5041	0.5006	0.3858	0.6139	0.9909	0	1.4438	1.0057	1
dm12279_High_vs_dm12272_High_38d	FBgn0016685	3	3	1105	1146	311	1328	1373	292	0.8786104605776741	0.8786104605776741	0.902439024390244	0.902439024390244	0.6702	0.4909	0.4783	0.4232	0.5332	0.41	0	0.4917	0.4949	0.4372	0.5523	0.8496	0	1.0462	1.012	1
dm12279_High_vs_dm12272_High_38d	FBgn0025624	3	3	432	5	22	314	3	18	0.9520697167755992	0.9520697167755992	0.946268656716418	0.946268656716418	0.8689	0.9886	0.6251	0.3905	0.8226	0.2856	0	0.9905	0.6001	0.3724	0.7972	0.3787	0	0.7874	0.8314	1
dm12279_High_vs_dm12272_High_38d	FBgn0027492	3	3	970	940	884	580	160	1323	0.6836077308518249	0.6836077308518249	0.35870092098885104	0.35870092098885104	0.0002	0.5079	0.5089	0.4445	0.5727	0.7562	0	0.7838	0.7548	0.6929	0.8032	0.0	1	0.9843	0.5699	1
dm12279_High_vs_dm12272_High_38d	FBgn0025621	3	3	47	64	343	45	47	254	0.24449339207048498	0.24449339207048498	0.265895953757225	0.265895953757225	0.466	0.4234	0.4344	0.3324	0.5426	0.2271	0	0.4891	0.4912	0.3833	0.6028	0.8627	0	1.1497	1.0246	1
dm12279_High_vs_dm12272_High_38d	FBgn0011224	3	3	68	58	262	77	85	221	0.324742268041237	0.324742268041237	0.422976501305483	0.422976501305483	0.8124	0.5397	0.5174	0.3818	0.6483	0.7858	0	0.4753	0.4966	0.3723	0.6207	0.9542	0	0.9743	1.0151	1
dm12279_High_vs_dm12272_High_38d	FBgn0016698	3	3	85	128	48	92	121	30	0.816091954022989	0.816091954022989	0.876543209876543	0.876543209876543	0.7073	0.3991	0.4124	0.3301	0.501	0.0531	0	0.4319	0.4349	0.3512	0.5234	0.1424	0	1.2003	1.1457	1
dm12279_High_vs_dm12272_High_38d	FBgn0035999	3	3	42	35	61	63	66	4	0.557971014492754	0.557971014492754	0.9699248120300749	0.9699248120300749	0.5542	0.5455	0.5381	0.4214	0.6521	0.52	0	0.4884	0.4932	0.3969	0.5916	0.88	0	0.9322	1.0189	1
dm12279_High_vs_dm12272_High_38d	FBgn0016694	3	3	1075	2673	5522	1511	1828	1864	0.404314994606257	0.404314994606257	0.641745147030559	0.641745147030559	0.0016	0.2868	0.2891	0.2403	0.348	0.0	1	0.4525	0.4549	0.3894	0.5209	0.168	0	1.5745	1.0975	1
dm12279_High_vs_dm12272_High_38d	FBgn0003082	3	3	127	31	8	171	1	24	0.9518072289156629	0.9518072289156629	0.8775510204081629	0.8775510204081629	0.6533	0.8038	0.598	0.3748	0.7859	0.37	0	0.9942	0.6586	0.4162	0.8599	0.1942	0	0.8340000000000001	0.7306	1
dm12279_High_vs_dm12272_High_38d	FBgn0031759	3	3	77	62	283	88	83	176	0.329383886255924	0.329383886255924	0.49279538904899106	0.49279538904899106	0.7251	0.5539999999999999	0.5348	0.4215	0.6408	0.5324	0	0.5146	0.5088	0.4014	0.6135	0.8618	0	0.9379	0.9882	1
dm12279_High_vs_dm12272_High_38d	FBgn0261794	3	3	62	70	217	64	78	192	0.3782234957020061	0.3782234957020061	0.42514970059880197	0.42514970059880197	0.8211	0.4697	0.4758	0.3773	0.5762	0.6278	0	0.4507	0.4606	0.3633	0.5612	0.4233	0	1.0557	1.0888	1
dm12279_High_vs_dm12272_High_38d	FBgn0261797	3	3	217	133	62	29	36	300	0.8495145631067959	0.8495145631067959	0.178082191780822	0.178082191780822	0.0464	0.62	0.6065	0.5266	0.6784	0.0113	1	0.4462	0.45899999999999996	0.3424	0.5794	0.4869	0	0.8071	1.0953	1
dm12279_High_vs_dm12272_High_38d	FBgn0027495	3	3	20	74	57	64	81	12	0.6225165562913909	0.6225165562913909	0.9235668789808922	0.9235668789808922	0.0238	0.2128	0.2819	0.1918	0.3922	0.0009	1	0.4414	0.4544	0.3571	0.5549	0.3716	0	1.6206	1.1027	1
dm12279_High_vs_dm12272_High_38d	FBgn0030089	3	3	136	153	499	175	66	360	0.366751269035533	0.366751269035533	0.400998336106489	0.400998336106489	0.0011	0.4706	0.4773	0.3948	0.5624	0.5753	0	0.7261	0.6985	0.6166	0.7671	0.0	1	1.0507	0.6575	1
dm12279_High_vs_dm12272_High_38d	FBgn0030088	3	3	87	149	19	54	108	5	0.9254901960784309	0.9254901960784309	0.9700598802395209	0.9700598802395209	0.8142	0.3686	0.3855	0.2908	0.498	0.0464	1	0.3333	0.3697	0.2693	0.4885	0.034	1	1.2737	1.3197	1
dm12279_High_vs_dm12272_High_38d	FBgn0032149	3	3	100	37	51	124	26	87	0.7287234042553191	0.7287234042553191	0.632911392405063	0.632911392405063	0.2102	0.7299	0.6825	0.5725	0.7747	0.0051	1	0.8267	0.765	0.6572	0.8426	0.0004	1	0.6836	0.5541	1
dm12279_High_vs_dm12272_High_38d	FBgn0259140	3	3	57	62	12	59	76	11	0.908396946564886	0.908396946564886	0.9246575342465749	0.9246575342465749	0.6858	0.479	0.4794	0.3665	0.5914	0.7073	0	0.43700000000000006	0.4477	0.3392	0.5602	0.344	0	1.0498	1.1196	1
dm12279_High_vs_dm12272_High_38d	FBgn0039702	3	3	57	38	0	44	53	0	0.5	0.5	0.5	0.5	0.8536	0.6	0.5178	0.3119	0.721	0.8644	0	0.4536	0.4891	0.2884	0.6922	0.9202	0	0.9875	1.0478	1
dm12279_High_vs_dm12272_High_38d	FBgn0039705	3	3	106	144	28	101	89	21	0.8992805755395681	0.8992805755395681	0.900473933649289	0.900473933649289	0.1329	0.424	0.4308	0.3511	0.5159	0.1051	0	0.5316	0.5258	0.4367	0.6127	0.5653	0	1.155	0.9532	1
dm12279_High_vs_dm12272_High_38d	FBgn0261792	3	3	171	230	100	181	219	62	0.8003992015968059	0.8003992015968059	0.865800865800866	0.865800865800866	0.7384	0.4264	0.4419	0.3438	0.5463	0.2618	0	0.4525	0.4652	0.3653	0.5688	0.4858	0	1.1315	1.0789	1
dm12279_High_vs_dm12272_High_38d	FBgn0035997	3	3	130	1	175	65	69	130	0.428104575163399	0.428104575163399	0.507575757575758	0.507575757575758	0.0049	0.9924	0.879	0.7167	0.9389	0.0031	1	0.4851	0.4917	0.3733	0.6126	0.8749	0	0.3669	1.0246	1
dm12279_High_vs_dm12272_High_38d	FBgn0037363	3	3	121	160	1838	59	96	1205	0.132609721566777	0.132609721566777	0.113970588235294	0.113970588235294	0.5864	0.4306	0.4422	0.35200000000000004	0.5373	0.2222	0	0.3806	0.4061	0.3108	0.5105	0.0744	0	1.1296	1.2188	1
dm12279_High_vs_dm12272_High_38d	FBgn0037368	3	3	112	111	21	146	129	11	0.9139344262295079	0.9139344262295079	0.961538461538462	0.961538461538462	0.9393	0.5022	0.5188	0.4278	0.6135	0.6856	0	0.5309	0.5127	0.4153	0.6068	0.774	0	0.9672	0.9793	1
dm12279_High_vs_dm12272_High_38d	FBgn0267001	3	3	37	56	125	52	89	123	0.426605504587156	0.426605504587156	0.534090909090909	0.534090909090909	0.6631	0.3978	0.419	0.3172	0.5279	0.1342	0	0.3688	0.3886	0.3	0.4846	0.024	1	1.1873	1.2634	1
dm12279_High_vs_dm12272_High_38d	FBgn0039117	3	3	53	41	29	46	53	6	0.7642276422764229	0.7642276422764229	0.942857142857143	0.942857142857143	0.3831	0.5638	0.5458	0.4284	0.6581	0.442	0	0.4646	0.4736	0.3611	0.5889	0.6284	0	0.9179	1.0623	1
dm12279_High_vs_dm12272_High_38d	FBgn0031752	3	3	210	336	255	197	221	181	0.681647940074906	0.681647940074906	0.6978297161936561	0.6978297161936561	0.1533	0.3846	0.3986	0.3275	0.4766	0.0169	1	0.4713	0.4766	0.4003	0.5561	0.542	0	1.2338	1.0517	1
dm12279_High_vs_dm12272_High_38d	FBgn0039213	3	3	443	513	509	378	363	276	0.652559726962457	0.652559726962457	0.728613569321534	0.728613569321534	0.3727	0.4634	0.4655	0.3913	0.541	0.3538	0	0.5101	0.5126	0.43700000000000006	0.5883	0.7424	0	1.0751	0.9779	1
dm12279_High_vs_dm12272_High_38d	FBgn0033413	3	3	497	185	163	341	274	31	0.807100591715976	0.807100591715976	0.9520123839009291	0.9520123839009291	0.0009	0.7287	0.7158	0.6562	0.7664	0.0	1	0.5545	0.5532	0.4851	0.6178	0.1196	0	0.6303	0.9003	1
dm12279_High_vs_dm12272_High_38d	FBgn0039210	3	3	160	119	33	86	90	16	0.8942307692307689	0.8942307692307689	0.916666666666667	0.916666666666667	0.4329	0.5735	0.5508	0.4605	0.6347	0.2433	0	0.4886	0.4998	0.4047	0.5949	0.9976	0	0.9059999999999999	1.0052	1
dm12279_High_vs_dm12272_High_38d	FBgn0010591	3	3	392	919	36	518	485	17	0.9732739420935409	0.9732739420935409	0.983333333333333	0.983333333333333	0.0002	0.299	0.3087	0.2594	0.3641	0.0	1	0.5165	0.5136	0.452	0.5761	0.6524	0	1.5016	0.975	1
dm12279_High_vs_dm12272_High_38d	FBgn0010590	3	3	16	60	4667	15	71	4548	0.0160236137465739	0.0160236137465739	0.0185584807941303	0.0185584807941303	0.6976	0.2105	0.2736	0.1837	0.3807	0.0013	1	0.1744	0.2498	0.1716	0.3462	0.0002	1	1.6547	1.7584	1
dm12279_High_vs_dm12272_High_38d	FBgn0034141	3	3	449	467	116	268	279	17	0.887596899224806	0.887596899224806	0.9698581560283691	0.9698581560283691	0.9884	0.4902	0.4897	0.4188	0.5608	0.7733	0	0.4899	0.4891	0.4118	0.568	0.7722	0	1.0236	1.0255	1
dm12279_High_vs_dm12272_High_38d	FBgn0051116	3	3	59	120	243	48	37	233	0.4241706161137439	0.4241706161137439	0.26729559748427695	0.26729559748427695	0.0127	0.3296	0.3549	0.2664	0.4565	0.0073	1	0.5647	0.5536	0.4375	0.6637	0.354	0	1.3601	0.903	1
dm12279_High_vs_dm12272_High_38d	FBgn0029706	3	3	30	22	6	21	27	6	0.8965517241379308	0.8965517241379308	0.8888888888888891	0.8888888888888891	0.3309	0.5769	0.552	0.415	0.6814	0.4338	0	0.4375	0.4589	0.3301	0.5954	0.5507	0	0.9079999999999999	1.0982	1
dm12279_High_vs_dm12272_High_38d	FBgn0041096	3	3	15	25	64	30	39	27	0.384615384615385	0.384615384615385	0.71875	0.71875	0.6571	0.375	0.4141	0.2846	0.5494	0.2182	0	0.4348	0.4537	0.3414	0.5704	0.4347	0	1.2062	1.107	1
dm12279_High_vs_dm12272_High_38d	FBgn0014870	3	3	86	78	81	38	43	62	0.669387755102041	0.669387755102041	0.566433566433566	0.566433566433566	0.5151	0.5244	0.5234	0.4345	0.6105	0.6178	0	0.4691	0.4768	0.3734	0.5843	0.6769	0	0.958	1.0545	1
dm12279_High_vs_dm12272_High_38d	FBgn0014877	3	3	170	229	266	270	320	33	0.6	0.6	0.9470304975922951	0.9470304975922951	0.5820000000000001	0.4261	0.4337	0.3641	0.5085	0.0791	0	0.4576	0.4608	0.3949	0.5292	0.2371	0	1.1469	1.0846	1
dm12279_High_vs_dm12272_High_38d	FBgn0014879	3	3	203	206	391	381	436	233	0.51125	0.51125	0.778095238095238	0.778095238095238	0.4882	0.4963	0.4969	0.4059	0.5858	0.9522	0	0.4663	0.4546	0.3649	0.5457	0.294	0	1.0105	1.1008	1
dm12279_High_vs_dm12272_High_38d	FBgn0032156	3	3	959	1331	1847	734	599	1820	0.5535412134396911	0.5535412134396911	0.422771963209642	0.422771963209642	0.0553	0.4188	0.4347	0.3626	0.5129	0.0891	0	0.5506	0.5445	0.4643	0.6182	0.2418	0	1.1446	0.917	1
dm12279_High_vs_dm12272_High_38d	FBgn0034948	3	3	286	240	59	254	239	13	0.8991452991452991	0.8991452991452991	0.9743083003952571	0.9743083003952571	0.5704	0.5437	0.5392	0.4528	0.6211	0.3418	0	0.5152	0.508	0.425	0.5936	0.8531	0	0.9273	0.9875	1
dm12279_High_vs_dm12272_High_38d	FBgn0266124	3	3	251	253	54	269	218	38	0.9032258064516129	0.9032258064516129	0.9276190476190479	0.9276190476190479	0.3036	0.498	0.4994	0.4268	0.5723	0.9896	0	0.5524	0.5521	0.47600000000000003	0.6252	0.1593	0	1.0039	0.9028	1
dm12279_High_vs_dm12272_High_38d	FBgn0015295	3	3	74	72	2	79	67	1	0.9864864864864858	0.9864864864864858	0.993197278911565	0.993197278911565	0.5936	0.5068	0.5015	0.3947	0.6082	0.9753	0	0.5411	0.5413	0.43200000000000005	0.6485	0.4456	0	1.0029	0.9254	1
dm12279_High_vs_dm12272_High_38d	FBgn0034943	3	3	52	50	17	68	75	4	0.857142857142857	0.857142857142857	0.972789115646258	0.972789115646258	0.6333	0.5098	0.5154	0.4107	0.6207	0.7753	0	0.4755	0.4805	0.3845	0.5771	0.6971	0	0.9751	1.0456	1
dm12279_High_vs_dm12272_High_38d	FBgn0034945	3	3	98	89	12	101	93	5	0.939698492462312	0.939698492462312	0.9748743718592959	0.9748743718592959	1.0	0.5241	0.5221	0.4319	0.6121	0.622	0	0.5206	0.5214	0.4327	0.6105	0.628	0	0.9605	0.9617	1
dm12279_High_vs_dm12272_High_38d	FBgn0034946	3	3	89	70	30	86	92	28	0.841269841269841	0.841269841269841	0.864077669902913	0.864077669902913	0.3151	0.5597	0.5512	0.4574	0.6435	0.2718	0	0.4831	0.4851	0.3939	0.5774	0.7333	0	0.9056	1.0352	1
dm12279_High_vs_dm12272_High_38d	FBgn0036547	3	3	468	626	46	445	276	7	0.959649122807018	0.959649122807018	0.9903846153846151	0.9903846153846151	0.0069	0.4278	0.4413	0.3688	0.52	0.1262	0	0.6172	0.602	0.5214	0.6743	0.013999999999999999	1	1.1293	0.8147	1
dm12279_High_vs_dm12272_High_38d	FBgn0033065	3	3	1857	658	2515	801	619	897	0.5	0.5	0.6128614587829089	0.6128614587829089	0.0004	0.7384	0.7241	0.6617	0.7759999999999999	0.0	1	0.5641	0.5522	0.48	0.6214	0.1433	0	0.6174	0.9024	1
dm12279_High_vs_dm12272_High_38d	FBgn0000212	3	3	64	63	307	46	59	231	0.292626728110599	0.292626728110599	0.3125	0.3125	0.4896	0.5039	0.504	0.4035	0.6052	0.9342	0	0.4381	0.4538	0.3562	0.5566	0.3709	0	0.9973	1.1041	1
dm12279_High_vs_dm12272_High_38d	FBgn0015614	3	3	1124	656	2120	894	1512	1410	0.456410256410256	0.456410256410256	0.630503144654088	0.630503144654088	0.0002	0.6315	0.6199	0.5427	0.6893	0.0051	1	0.3716	0.3836	0.3164	0.4598	0.0069	1	0.7843	1.2733	1
dm12279_High_vs_dm12272_High_38d	FBgn0041710	3	3	51	102	73	46	41	31	0.676991150442478	0.676991150442478	0.73728813559322	0.73728813559322	0.0142	0.3333	0.3501	0.2686	0.4392	0.0022	1	0.5287	0.5216	0.4148	0.6275	0.6873	0	1.3726	0.963	1
dm12279_High_vs_dm12272_High_38d	FBgn0034145	3	3	720	726	3435	940	776	1619	0.296250768285187	0.296250768285187	0.5145427286356821	0.5145427286356821	0.3687	0.4979	0.4959	0.4296	0.5617	0.9029	0	0.5478	0.5373	0.4701	0.6003	0.2504	0	1.0105	0.9298	1
dm12279_High_vs_dm12272_High_38d	FBgn0034723	3	3	442	282	111	224	315	135	0.8670658682634731	0.8670658682634731	0.799703264094956	0.799703264094956	0.0031	0.6105	0.6041	0.539	0.6656	0.0053	1	0.4156	0.4255	0.3595	0.4989	0.048	1	0.8106	1.1659	1
dm12279_High_vs_dm12272_High_38d	FBgn0001108	3	3	162	51	86	177	44	37	0.7123745819397991	0.7123745819397991	0.856589147286822	0.856589147286822	0.602	0.7606	0.731	0.648	0.8	0.0	1	0.8009	0.7571	0.6713	0.8226	0.0002	1	0.6069	0.5664	1
dm12279_High_vs_dm12272_High_38d	FBgn0001104	3	3	242	311	123	164	189	262	0.8180473372781071	0.8180473372781071	0.5739837398373979	0.5739837398373979	0.6324	0.4376	0.4451	0.3764	0.5161	0.1253	0	0.4646	0.4694	0.395	0.5465	0.4071	0	1.12	1.0668	1
dm12279_High_vs_dm12272_High_38d	FBgn0001105	3	3	742	1113	3227	801	871	2037	0.36501377410468294	0.36501377410468294	0.45079536263143705	0.45079536263143705	0.1976	0.4	0.4108	0.3421	0.4866	0.0238	1	0.4791	0.47700000000000004	0.4027	0.5536	0.5313	0	1.2022	1.0505	1
dm12279_High_vs_dm12272_High_38d	FBgn0034726	3	3	126	138	74	189	143	49	0.781065088757396	0.781065088757396	0.8713910761154849	0.8713910761154849	0.4682	0.4773	0.4888	0.3801	0.6007	0.8140000000000001	0	0.5693	0.5438	0.4279	0.6536	0.4258	0	1.0294	0.9211	1
dm12279_High_vs_dm12272_High_38d	FBgn0015577	3	3	68	75	218	83	100	195	0.39612188365651	0.39612188365651	0.484126984126984	0.484126984126984	0.7518	0.4755	0.4813	0.3677	0.5967	0.7449	0	0.4536	0.4551	0.3443	0.5675	0.4364	0	1.0461	1.103	1
dm12279_High_vs_dm12272_High_38d	FBgn0021760	3	3	65	41	880	72	56	623	0.107505070993915	0.107505070993915	0.170439414114514	0.170439414114514	0.4707	0.6132	0.5992	0.4923	0.6977	0.0673	0	0.5625	0.5474	0.4492	0.6416	0.3389	0	0.821	0.9132	1
dm12279_High_vs_dm12272_High_38d	FBgn0021761	3	3	86	105	24	116	88	4	0.8883720930232559	0.8883720930232559	0.9807692307692311	0.9807692307692311	0.1287	0.4503	0.4636	0.3761	0.5537	0.4211	0	0.5686	0.5631	0.4702	0.6519	0.1718	0	1.0811	0.8838	1
dm12279_High_vs_dm12272_High_38d	FBgn0021764	3	3	46	53	261	35	35	217	0.275	0.275	0.24390243902439002	0.24390243902439002	0.7167	0.4646	0.47100000000000003	0.3637	0.5786	0.5847	0	0.5	0.5003	0.3844	0.614	0.9882	0	1.0672	1.0067	1
dm12279_High_vs_dm12272_High_38d	FBgn0021768	3	3	211	186	40	201	171	19	0.908466819221968	0.908466819221968	0.951406649616368	0.951406649616368	0.8982	0.5315	0.534	0.4587	0.6097	0.3713	0	0.5403	0.5414	0.4645	0.616	0.2922	0	0.9366	0.9228	1
dm12279_High_vs_dm12272_High_38d	FBgn0004687	3	3	40	82	2164	29	53	1989	0.0533683289588801	0.0533683289588801	0.0395943988411395	0.0395943988411395	0.6264	0.3279	0.3544	0.2658	0.4535	0.0056	1	0.3537	0.3881	0.2879	0.4966	0.0424	1	1.3616	1.2674	1
dm12279_High_vs_dm12272_High_38d	FBgn0023407	3	3	162	146	531	192	122	269	0.367103694874851	0.367103694874851	0.5385934819897079	0.5385934819897079	0.2289	0.526	0.5328	0.4549	0.6103	0.3891	0	0.6115	0.5972	0.5213	0.6695	0.013999999999999999	1	0.9389	0.8229	1
dm12279_High_vs_dm12272_High_38d	FBgn0250820	3	3	198	316	25	264	274	28	0.9536178107606679	0.9536178107606679	0.950530035335689	0.950530035335689	0.0469	0.3852	0.3942	0.3317	0.4623	0.0047	1	0.4907	0.4915	0.4251	0.5609	0.7859999999999999	0	1.2442	1.0196	1
dm12279_High_vs_dm12272_High_38d	FBgn0035232	3	3	265	803	213	445	520	104	0.8337236533957851	0.8337236533957851	0.902712815715622	0.902712815715622	0.0033	0.2481	0.2731	0.2124	0.3512	0.0	1	0.4611	0.4644	0.3811	0.5541	0.3964	0	1.6437	1.0787	1
dm12279_High_vs_dm12272_High_38d	FBgn0035936	3	3	70	90	49	76	91	134	0.76555023923445	0.76555023923445	0.5548172757475079	0.5548172757475079	0.8836	0.4375	0.4493	0.3529	0.5489999999999999	0.3096	0	0.4551	0.4383	0.3409	0.5391	0.2271	0	1.1141	1.1397	1
dm12279_High_vs_dm12272_High_38d	FBgn0025463	3	3	143	129	291	168	159	225	0.48312611012433393	0.48312611012433393	0.592391304347826	0.592391304347826	0.96	0.5257	0.5186	0.4233	0.6129	0.6944	0	0.5138	0.5159	0.4217	0.6085	0.7258	0	0.9678	0.9728	1
dm12279_High_vs_dm12272_High_38d	FBgn0028982	3	3	92	228	263	97	107	232	0.548885077186964	0.548885077186964	0.46788990825688104	0.46788990825688104	0.0124	0.2875	0.3104	0.2406	0.396	0.0	1	0.4755	0.4788	0.3854	0.5749	0.6518	0	1.5017	1.0488	1
dm12279_High_vs_dm12272_High_38d	FBgn0028988	3	3	315	259	410	243	188	260	0.583333333333333	0.583333333333333	0.6237337192474671	0.6237337192474671	0.9311	0.5488	0.5436	0.4625	0.6202	0.2798	0	0.5638	0.5487	0.4629	0.6283	0.2369	0	0.9188	0.9095	1
dm12279_High_vs_dm12272_High_38d	FBgn0003274	3	3	44605	39548	46990	45936	38468	5998	0.6416888434762049	0.6416888434762049	0.933651910355966	0.933651910355966	0.7864	0.53	0.5278	0.4676	0.5868	0.3382	0	0.5442	0.5383	0.4787	0.5973	0.2044	0	0.9474	0.9276	1
dm12279_High_vs_dm12272_High_38d	FBgn0029873	3	3	135	4	273	169	171	41	0.33737864077669893	0.33737864077669893	0.8923884514435699	0.8923884514435699	0.0018	0.9712	0.8759999999999999	0.7644	0.9309	0.0002	1	0.4971	0.5017	0.3997	0.6032	0.9711	0	0.3735	1.0018	1
dm12279_High_vs_dm12272_High_38d	FBgn0001224	3	3	139	56	11	201	47	20	0.9466019417475731	0.9466019417475731	0.9253731343283579	0.9253731343283579	0.4202	0.7128	0.6476	0.5093	0.7518	0.0378	1	0.8105	0.7093	0.5567	0.8087	0.016	1	0.7408	0.642	1
dm12279_High_vs_dm12272_High_38d	FBgn0029580	3	3	63	71	5	64	60	5	0.964028776978417	0.964028776978417	0.961240310077519	0.961240310077519	0.6187	0.4701	0.4765	0.3779	0.5746	0.6498	0	0.5161	0.5118	0.4131	0.6081	0.8140000000000001	0	1.0542	0.9813	1
dm12279_High_vs_dm12272_High_38d	FBgn0285991	3	3	442	314	42	573	203	84	0.9473684210526321	0.9473684210526321	0.902325581395349	0.902325581395349	0.0056	0.5847	0.5789	0.513	0.6418	0.0198	1	0.7384	0.7141	0.6503	0.7668	0.0	1	0.8542	0.633	1
dm12279_High_vs_dm12272_High_38d	FBgn0086446	3	3	155	196	114	160	204	13	0.7548387096774191	0.7548387096774191	0.96551724137931	0.96551724137931	0.9998	0.4416	0.4455	0.368	0.5253	0.1764	0	0.4396	0.445	0.3689	0.5223	0.156	0	1.1202	1.1212	1
dm12279_High_vs_dm12272_High_38d	FBgn0039805	3	3	55	49	17	29	41	6	0.8595041322314051	0.8595041322314051	0.921052631578947	0.921052631578947	0.2647	0.5288	0.5243	0.4191	0.6274	0.648	0	0.4143	0.4354	0.3216	0.5539	0.2847	0	0.9577	1.1498	1
dm12279_High_vs_dm12272_High_38d	FBgn0030403	3	3	309	7	55	164	116	57	0.8517520215633421	0.8517520215633421	0.830860534124629	0.830860534124629	0.0493	0.9778	0.8079	0.589	0.9209	0.0091	1	0.5857	0.5555	0.395	0.6946	0.4393	0	0.4847	0.9036	1
dm12279_High_vs_dm12272_High_38d	FBgn0039802	3	3	868	2285	148	960	1443	109	0.955165101484399	0.955165101484399	0.956608280254777	0.956608280254777	0.0311	0.2753	0.2919	0.2323	0.3652	0.0	1	0.3995	0.4048	0.3316	0.4872	0.0296	1	1.567	1.2183	1
dm12279_High_vs_dm12272_High_38d	FBgn0039137	3	3	58	41	59	61	45	21	0.626582278481013	0.626582278481013	0.8346456692913391	0.8346456692913391	0.8902	0.5859	0.5679	0.4494	0.6803	0.2458	0	0.5755	0.5574	0.4427	0.6658	0.3138	0	0.877	0.8959999999999999	1
dm12279_High_vs_dm12272_High_38d	FBgn0003416	3	3	23	35	15	28	40	10	0.7945205479452059	0.7945205479452059	0.8717948717948721	0.8717948717948721	0.9196	0.3966	0.4237	0.3082	0.5498	0.23199999999999998	0	0.4118	0.4316	0.3189	0.5487	0.2513	0	1.1793	1.1584	1
dm12279_High_vs_dm12272_High_38d	FBgn0039135	3	3	197	219	376	219	170	286	0.5252525252525251	0.5252525252525251	0.5762962962962961	0.5762962962962961	0.3196	0.4736	0.4765	0.3678	0.5889	0.6658	0	0.563	0.5545	0.4413	0.6607	0.3302	0	1.0555	0.9009999999999999	1
dm12279_High_vs_dm12272_High_38d	FBgn0039800	3	3	13559	11971	2162	8848	7143	1361	0.921926910299003	0.921926910299003	0.921565237436607	0.921565237436607	0.3867	0.5311	0.5306	0.4895	0.5713	0.1362	0	0.5533	0.5548	0.5128	0.5947	0.0142	1	0.9413	0.8964	1
dm12279_High_vs_dm12272_High_38d	FBgn0039131	3	3	118	99	39	118	127	42	0.84765625	0.84765625	0.853658536585366	0.853658536585366	0.4767	0.5438	0.5344	0.4343	0.63	0.4671	0	0.4816	0.4861	0.3913	0.5831	0.7684	0	0.9374	1.0335	1
dm12279_High_vs_dm12272_High_38d	FBgn0032857	3	3	28	28	36	35	32	23	0.608695652173913	0.608695652173913	0.744444444444444	0.744444444444444	0.8078	0.5	0.4988	0.3707	0.6282	0.9818	0	0.5224	0.5192	0.397	0.6359	0.7422	0	1.0114	0.9692	1
dm12279_High_vs_dm12272_High_38d	FBgn0024841	3	3	163	144	2177	155	130	1820	0.123590982286634	0.123590982286634	0.135391923990499	0.135391923990499	0.8218	0.5309	0.5317	0.4493	0.6122	0.4376	0	0.5439	0.5439	0.4611	0.6249	0.292	0	0.9414	0.9185	1
dm12279_High_vs_dm12272_High_38d	FBgn0053548	3	3	58	41	20	73	68	14	0.831932773109244	0.831932773109244	0.9096774193548391	0.9096774193548391	0.5396	0.5859	0.563	0.4525	0.6679999999999999	0.2364	0	0.5177	0.5187	0.4233	0.6132	0.6944	0	0.8852	0.9674	1
dm12279_High_vs_dm12272_High_38d	FBgn0017577	3	3	114	103	30	162	154	34	0.878542510121457	0.878542510121457	0.902857142857143	0.902857142857143	0.9633	0.5253	0.5277	0.4322	0.6218	0.55	0	0.5127	0.53	0.4378	0.6228	0.5091	0	0.9501	0.9454	1
dm12279_High_vs_dm12272_High_38d	FBgn0017572	3	3	97	135	601	225	205	203	0.27851140456182505	0.27851140456182505	0.6793048973143759	0.6793048973143759	0.1338	0.4181	0.4309	0.3468	0.5174	0.1167	0	0.5233	0.52	0.4401	0.5973	0.6053	0	1.1552	0.9636	1
dm12279_High_vs_dm12272_High_38d	FBgn0012051	3	3	97	81	800	456	412	145	0.18200408997954998	0.18200408997954998	0.8568608094768021	0.8568608094768021	0.6622	0.5449	0.5387	0.4492	0.624	0.3833	0	0.5253	0.5149	0.4482	0.5805	0.6396	0	0.9287	0.9726	1
dm12279_High_vs_dm12272_High_38d	FBgn0264389	3	3	94	93	116	145	187	43	0.6171617161716171	0.6171617161716171	0.885333333333333	0.885333333333333	0.2233	0.5027	0.4998	0.4092	0.5905	0.996	0	0.4367	0.4234	0.3425	0.5064	0.07200000000000001	0	1.0047	1.1727	1
dm12279_High_vs_dm12272_High_38d	FBgn0037360	3	3	174	170	1384	184	217	1234	0.199074074074074	0.199074074074074	0.24525993883792002	0.24525993883792002	0.3593	0.5058	0.5105	0.4328	0.5891	0.7878	0	0.4589	0.4597	0.3822	0.54	0.3067	0	0.9821	1.0884	1
dm12279_High_vs_dm12272_High_38d	FBgn0011509	3	3	344	267	59	181	196	304	0.911940298507463	0.911940298507463	0.5535976505139499	0.5535976505139499	0.1909	0.563	0.5549	0.4725	0.6332	0.1753	0	0.4801	0.4773	0.3875	0.5656	0.6051	0	0.898	1.0511	1
dm12279_High_vs_dm12272_High_38d	FBgn0266464	3	3	182	13	297	183	8	204	0.39634146341463394	0.39634146341463394	0.48354430379746793	0.48354430379746793	0.8304	0.9333	0.8458	0.6309	0.9224	0.0049	1	0.9581	0.8364	0.6205	0.9162	0.0071	1	0.4232	0.4391	1
dm12279_High_vs_dm12272_High_38d	FBgn0019830	3	3	1885	1946	118	1176	1238	57	0.970119017472778	0.970119017472778	0.9769324160259001	0.9769324160259001	0.9022	0.49200000000000005	0.4919	0.4433	0.5422	0.7287	0	0.4872	0.488	0.4366	0.5388	0.616	0	1.0177	1.0257	1
dm12279_High_vs_dm12272_High_38d	FBgn0034717	3	3	485	481	46	283	329	29	0.954545454545455	0.954545454545455	0.9547581903276129	0.9547581903276129	0.3867	0.5021	0.5019	0.4366	0.5658	0.9573	0	0.4624	0.4619	0.3951	0.5309	0.2556	0	0.9983	1.0825	1
dm12279_High_vs_dm12272_High_38d	FBgn0034716	3	3	82	177	33	167	117	24	0.8869863013698629	0.8869863013698629	0.9220779220779219	0.9220779220779219	0.0196	0.3166	0.3541	0.2619	0.4672	0.0169	1	0.588	0.5537	0.4432	0.6548	0.3064	0	1.3641	0.9021	1
dm12279_High_vs_dm12272_High_38d	FBgn0261286	3	3	50	12	18	49	20	2	0.775	0.775	0.9718309859154929	0.9718309859154929	0.436	0.8065	0.7157	0.5907	0.8172	0.0027	1	0.7101	0.6539	0.5269	0.7615	0.0242	1	0.6313	0.7302	1
dm12279_High_vs_dm12272_High_38d	FBgn0034718	3	3	300	311	201	196	223	101	0.7524630541871921	0.7524630541871921	0.805769230769231	0.805769230769231	0.8498	0.491	0.4861	0.4085	0.5661	0.7073	0	0.4678	0.4752	0.39299999999999996	0.5596	0.5338	0	1.0317	1.0549	1
dm12279_High_vs_dm12272_High_38d	FBgn0285963	3	3	143	159	176	121	142	133	0.631799163179916	0.631799163179916	0.6641414141414139	0.6641414141414139	0.8007	0.4735	0.485	0.3903	0.5835	0.754	0	0.4601	0.4689	0.3735	0.5671	0.5218	0	1.0359	1.0702	1
dm12279_High_vs_dm12272_High_38d	FBgn0030418	3	3	89	78	82	87	134	41	0.670682730923695	0.670682730923695	0.8435114503816791	0.8435114503816791	0.0493	0.5329	0.5286	0.4409	0.6161	0.5307	0	0.3937	0.4075	0.3295	0.4894	0.0296	1	0.9479	1.2119	1
dm12279_High_vs_dm12272_High_38d	FBgn0038666	3	3	46	9	39	60	6	34	0.5851063829787231	0.5851063829787231	0.66	0.66	0.4202	0.8364	0.7389	0.6157	0.8371	0.0016	1	0.9091	0.7944	0.6805	0.8764	0.0002	1	0.5949	0.5079	1
dm12279_High_vs_dm12272_High_38d	FBgn0030412	3	3	38	36	229	41	28	205	0.244224422442244	0.244224422442244	0.251824817518248	0.251824817518248	0.5078	0.5135	0.512	0.3956	0.6317	0.8442	0	0.5942	0.5678	0.452	0.6784	0.256	0	0.9833	0.8772	1
dm12279_High_vs_dm12272_High_38d	FBgn0030410	3	3	40	11	17	70	11	37	0.75	0.75	0.6864406779661021	0.6864406779661021	0.1689	0.7843	0.6909	0.5631	0.7948	0.0047	1	0.8642	0.7879	0.6827	0.8684	0.0	1	0.6706	0.5181	1
dm12279_High_vs_dm12272_High_38d	FBgn0030411	3	3	144	19	59	75	37	25	0.734234234234234	0.734234234234234	0.817518248175182	0.817518248175182	0.0031	0.8834	0.8289	0.7502	0.887	0.0	1	0.6696	0.6417	0.5351	0.7381	0.0124	1	0.4534	0.7494	1
dm12279_High_vs_dm12272_High_38d	FBgn0036847	3	3	255	1	19	109	104	49	0.9309090909090909	0.9309090909090909	0.812977099236641	0.812977099236641	0.1656	0.9961	0.7331	0.4651	0.9446	0.0871	0	0.5117	0.5008	0.3185	0.6803	0.9862	0	0.6055	1.0170000000000001	1
dm12279_High_vs_dm12272_High_38d	FBgn0036842	3	3	71	5	81	94	0	83	0.484076433121019	0.484076433121019	0.5310734463276839	0.5310734463276839	0.5309	0.9342	0.7373	0.4537	0.8901	0.1051	0	1.0	0.7815	0.475	0.9291	0.0691	0	0.6021	0.5279	1
dm12279_High_vs_dm12272_High_38d	FBgn0034579	3	3	312	302	3	329	278	4	0.9951377633711509	0.9951377633711509	0.9934533551554829	0.9934533551554829	0.5962	0.5081	0.5008	0.4023	0.5995	0.9856	0	0.542	0.5359	0.4355	0.6324	0.4384	0	1.0034	0.9347	1
dm12279_High_vs_dm12272_High_38d	FBgn0034542	3	3	191	204	68	143	117	41	0.853131749460043	0.853131749460043	0.8637873754152819	0.8637873754152819	0.2922	0.4835	0.4867	0.4132	0.5625	0.7187	0	0.55	0.5437	0.4635	0.6236	0.2764	0	1.0301	0.9186	1
dm12279_High_vs_dm12272_High_38d	FBgn0034570	3	3	168	180	565	169	174	424	0.38116100766703204	0.38116100766703204	0.447196870925684	0.447196870925684	0.7991	0.4828	0.4824	0.4125	0.5507	0.6224	0	0.4927	0.4948	0.4259	0.5624	0.8876	0	1.0387	1.0131	1
dm12279_High_vs_dm12272_High_38d	FBgn0010100	3	3	1872	134	5111	1716	104	3888	0.28186033441056607	0.28186033441056607	0.31885073580939	0.31885073580939	0.9689	0.9332	0.8438	0.6035	0.9324	0.0071	1	0.9429	0.8370000000000001	0.5829	0.935	0.013999999999999999	1	0.4244	0.4354	1
dm12279_High_vs_dm12272_High_38d	FBgn0034572	3	3	89	0	39	64	3	37	0.6953125	0.6953125	0.644230769230769	0.644230769230769	0.7602	1.0	0.6639	0.4206	0.8728	0.1909	0	0.9552	0.6261	0.3875	0.836	0.2929	0	0.7214	0.787	1
dm12279_High_vs_dm12272_High_38d	FBgn0034577	3	3	195	210	122	175	187	137	0.768500948766603	0.768500948766603	0.725450901803607	0.725450901803607	0.9231	0.4815	0.4801	0.3875	0.575	0.6744	0	0.4834	0.4863	0.3912	0.5863	0.7649	0	1.0458	1.0331	1
dm12279_High_vs_dm12272_High_38d	FBgn0004369	3	3	81	70	36	82	71	33	0.807486631016043	0.807486631016043	0.82258064516129	0.82258064516129	0.9751	0.5364	0.5331	0.4433	0.621	0.4676	0	0.5359	0.5311	0.4413	0.6188	0.5027	0	0.9394	0.9431	1
dm12279_High_vs_dm12272_High_38d	FBgn0026721	3	3	303	299	1635	302	222	864	0.26911041573536	0.26911041573536	0.377521613832853	0.377521613832853	0.3471	0.5033	0.5042	0.4223	0.5848	0.9131	0	0.5763	0.5577	0.4714	0.6383	0.1687	0	0.9951	0.8931	1
dm12279_High_vs_dm12272_High_38d	FBgn0004368	3	3	64	103	160	81	78	143	0.510703363914373	0.510703363914373	0.526490066225166	0.526490066225166	0.0996	0.3832	0.3987	0.3124	0.49	0.0304	1	0.5094	0.5081	0.4179	0.6003	0.868	0	1.2359	0.9881	1
dm12279_High_vs_dm12272_High_38d	FBgn0265178	3	3	486	425	61	307	315	42	0.9372427983539091	0.9372427983539091	0.9367469879518069	0.9367469879518069	0.4389	0.5335	0.5301	0.466	0.5935	0.3304	0	0.4936	0.4948	0.4259	0.5644	0.8656	0	0.9433	1.0129	1
dm12279_High_vs_dm12272_High_38d	FBgn0021979	3	3	191	127	2975	1049	1032	56	0.0965684785909505	0.0965684785909505	0.973795039775386	0.973795039775386	0.0513	0.6006	0.5956	0.5216	0.6644	0.0111	1	0.5041	0.5035	0.4483	0.5585	0.8956	0	0.8255	0.9945	1
dm12279_High_vs_dm12272_High_38d	FBgn0051301	3	3	99	77	214	131	120	110	0.45128205128205107	0.45128205128205107	0.695290858725762	0.695290858725762	0.7969	0.5625	0.5428	0.4237	0.6552	0.4591	0	0.5219	0.5227	0.4091	0.6326	0.6842	0	0.9233	0.9615	1
dm12279_High_vs_dm12272_High_38d	FBgn0051300	3	3	218	218	29	115	148	42	0.9376344086021501	0.9376344086021501	0.862295081967213	0.862295081967213	0.3216	0.5	0.5007	0.4226	0.5808	0.9916	0	0.4373	0.4439	0.3611	0.5299	0.18600000000000003	0	1.0019	1.1246	1
dm12279_High_vs_dm12272_High_38d	FBgn0003345	3	3	119	156	377	180	132	302	0.421779141104294	0.421779141104294	0.50814332247557	0.50814332247557	0.0162	0.4327	0.4386	0.3648	0.516	0.1087	0	0.5769	0.5693	0.498	0.6397	0.0584	0	1.1357	0.8715	1
dm12279_High_vs_dm12272_High_38d	FBgn0260959	3	3	92	105	429	116	86	391	0.314696485623003	0.314696485623003	0.340640809443508	0.340640809443508	0.1153	0.467	0.4713	0.3881	0.5564	0.4916	0	0.5743	0.5655	0.4825	0.6448	0.122	0	1.0637	0.879	1
dm12279_High_vs_dm12272_High_38d	FBgn0039664	3	3	77	54	4	63	70	3	0.97037037037037	0.97037037037037	0.977941176470588	0.977941176470588	0.1793	0.5878	0.5746	0.4718	0.6745	0.1516	0	0.4737	0.4773	0.3776	0.5784	0.6504	0	0.8639	1.0528	1
dm12279_High_vs_dm12272_High_38d	FBgn0261285	3	3	112	89	155	107	85	93	0.5646067415730339	0.5646067415730339	0.673684210526316	0.673684210526316	0.9522	0.5572	0.5505	0.4553	0.6428	0.2793	0	0.5573	0.5466	0.4571	0.6339	0.3036	0	0.907	0.9139	1
dm12279_High_vs_dm12272_High_38d	FBgn0085412	3	3	85	116	248	141	188	64	0.447661469933185	0.447661469933185	0.837150127226463	0.837150127226463	0.9982	0.4229	0.43200000000000005	0.3499	0.5186	0.1182	0	0.4286	0.4311	0.3566	0.5098	0.0789	0	1.1523	1.1534	1
dm12279_High_vs_dm12272_High_38d	FBgn0036710	3	3	86	5	94	130	4	80	0.49189189189189203	0.49189189189189203	0.6261682242990649	0.6261682242990649	0.6042	0.9451	0.7683	0.5072	0.9008	0.0456	1	0.9701	0.8005	0.5283	0.9268	0.0324	1	0.55	0.4965	1
dm12279_High_vs_dm12272_High_38d	FBgn0052425	3	3	2087	2332	1160	1377	1444	662	0.792077433231762	0.792077433231762	0.809933964972725	0.809933964972725	0.6791	0.4723	0.47600000000000003	0.4269	0.5271	0.3291	0	0.4881	0.4908	0.4392	0.5419	0.6989	0	1.0507	1.0201	1
dm12279_High_vs_dm12272_High_38d	FBgn0032014	3	3	282	254	38	274	266	187	0.9337979094076658	0.9337979094076658	0.742778541953232	0.742778541953232	0.6527	0.5261	0.5339	0.4369	0.6279	0.4762	0	0.5074	0.5032	0.3996	0.6065	0.9409	0	0.9383	0.9991	1
dm12279_High_vs_dm12272_High_38d	FBgn0032016	3	3	69	42	3	52	51	5	0.9736842105263158	0.9736842105263158	0.953703703703704	0.953703703703704	0.1769	0.6216	0.5976	0.4913	0.6963	0.0742	0	0.5049	0.4935	0.382	0.6019	0.9071	0	0.8237	1.0198	1
dm12279_High_vs_dm12272_High_38d	FBgn0032010	3	3	91	75	24	68	79	26	0.8736842105263158	0.8736842105263158	0.84971098265896	0.84971098265896	0.32799999999999996	0.5482	0.5443	0.4411	0.6428	0.38	0	0.4626	0.4734	0.3731	0.5741	0.6107	0	0.9191	1.0612	1
dm12279_High_vs_dm12272_High_38d	FBgn0004856	3	3	306	248	25	157	100	254	0.9568221070811741	0.9568221070811741	0.50293542074364	0.50293542074364	0.522	0.5523	0.5427	0.4378	0.6434	0.3827	0	0.6109	0.5886	0.4663	0.6935	0.1378	0	0.9223	0.8401	1
dm12279_High_vs_dm12272_High_38d	FBgn0004852	3	3	127	137	135	114	104	91	0.661654135338346	0.661654135338346	0.7055016181229771	0.7055016181229771	0.4589	0.4811	0.4823	0.4021	0.5637	0.6458	0	0.5229	0.5269	0.4398	0.6133	0.5356	0	1.0397	0.951	1
dm12279_High_vs_dm12272_High_38d	FBgn0037001	3	3	1190	1011	2013	1209	875	1490	0.522306597057428	0.522306597057428	0.583100167879127	0.583100167879127	0.4871	0.5407	0.5374	0.465	0.607	0.29	0	0.5801	0.5709	0.4982	0.6382	0.0551	0	0.93	0.8686	1
dm12279_High_vs_dm12272_High_38d	FBgn0283741	3	3	249	176	665	125	102	357	0.38990825688073405	0.38990825688073405	0.388698630136986	0.388698630136986	0.5660000000000001	0.5859	0.5776	0.4984	0.6509999999999999	0.0533	0	0.5507	0.5449	0.45899999999999996	0.6283	0.2938	0	0.8571	0.9168	1
dm12279_High_vs_dm12272_High_38d	FBgn0019957	3	3	963	874	791	814	697	722	0.6990106544901059	0.6990106544901059	0.67666815942678	0.67666815942678	0.8331	0.5242	0.521	0.4328	0.6086	0.624	0	0.5387	0.5337	0.4426	0.6211	0.4558	0	0.9624	0.9382	1
dm12279_High_vs_dm12272_High_38d	FBgn0261238	3	3	45	30	149	39	39	111	0.33482142857142894	0.33482142857142894	0.412698412698413	0.412698412698413	0.5336	0.6	0.565	0.4277	0.6938	0.3404	0	0.5	0.5046	0.3741	0.637	0.9513	0	0.8841	1.0001	1
dm12279_High_vs_dm12272_High_38d	FBgn0001316	3	3	366	388	497	158	170	767	0.602717825739408	0.602717825739408	0.299543378995434	0.299543378995434	0.9382	0.4854	0.4811	0.41100000000000003	0.552	0.5824	0	0.4817	0.4849	0.4055	0.5626	0.7031	0	1.0414	1.0343	1
dm12279_High_vs_dm12272_High_38d	FBgn0033653	3	3	121	147	22	94	119	16	0.9241379310344828	0.9241379310344828	0.930131004366812	0.930131004366812	0.9169	0.4515	0.4611	0.3665	0.5608	0.4167	0	0.4413	0.4544	0.3577	0.5589	0.35	0	1.0874	1.1025	1
dm12279_High_vs_dm12272_High_38d	FBgn0033494	3	3	101	45	183	101	86	133	0.44376899696048605	0.44376899696048605	0.584375	0.584375	0.0847	0.6918	0.6571	0.5508	0.7458	0.0056	1	0.5401	0.5298	0.4284	0.6283	0.5427	0	0.7242	0.9466	1
dm12279_High_vs_dm12272_High_38d	FBgn0032216	3	3	999	901	83	804	795	278	0.958144225920323	0.958144225920323	0.8518913159296752	0.8518913159296752	0.6978	0.5258	0.5254	0.4493	0.5984	0.4796	0	0.5028	0.5054	0.4288	0.5797	0.8771	0	0.9529	0.9921	1
dm12279_High_vs_dm12272_High_38d	FBgn0010424	3	3	529	991	583	985	1063	738	0.722776985259154	0.722776985259154	0.7351040918880122	0.7351040918880122	0.1538	0.348	0.3763	0.2797	0.4908	0.0371	1	0.48100000000000004	0.4842	0.3785	0.5899	0.7642	0	1.2997	1.0385	1
dm12279_High_vs_dm12272_High_38d	FBgn0033949	3	3	108	66	7	77	80	5	0.9613259668508292	0.9613259668508292	0.969135802469136	0.969135802469136	0.1064	0.6207	0.6046	0.5109	0.6926	0.0304	1	0.4904	0.4944	0.39899999999999997	0.5903	0.9133	0	0.8109	1.0163	1
dm12279_High_vs_dm12272_High_38d	FBgn0041094	3	3	878	965	3077	727	674	2067	0.374593495934959	0.374593495934959	0.403979238754325	0.403979238754325	0.4444	0.4764	0.4808	0.4172	0.5445	0.5324	0	0.5189	0.5155	0.4501	0.5791	0.6349	0	1.0416	0.9714	1
dm12279_High_vs_dm12272_High_38d	FBgn0035542	3	3	2810	4604	661	1523	2549	1044	0.9181424148606808	0.9181424148606808	0.795934323690383	0.795934323690383	1.0	0.379	0.3842	0.3399	0.4328	0.0004	1	0.374	0.3843	0.3395	0.4349	0.0	1	1.2683	1.2681	1
dm12279_High_vs_dm12272_High_38d	FBgn0035540	3	3	104	150	109	130	130	8	0.699724517906336	0.699724517906336	0.970149253731343	0.970149253731343	0.1444	0.4094	0.4176	0.342	0.4992	0.0478	1	0.5	0.501	0.4196	0.5832	0.9840000000000001	0	1.1863	1.0015	1
dm12279_High_vs_dm12272_High_38d	FBgn0035544	3	3	205	147	80	155	134	100	0.8148148148148149	0.8148148148148149	0.74293059125964	0.74293059125964	0.5084	0.5824	0.5669	0.4803	0.65	0.1189	0	0.5363	0.5273	0.4363	0.6143	0.5304	0	0.8766	0.9504	1
dm12279_High_vs_dm12272_High_38d	FBgn0041092	3	3	341	409	1167	336	377	414	0.39123630672926396	0.39123630672926396	0.6326530612244899	0.6326530612244899	0.6858	0.4547	0.4553	0.3918	0.5183	0.1647	0	0.4712	0.4737	0.4101	0.5396	0.4058	0	1.0964	1.0566	1
dm12279_High_vs_dm12272_High_38d	FBgn0038869	3	3	75	72	2	79	58	8	0.9865771812080542	0.9865771812080542	0.9448275862068969	0.9448275862068969	0.4084	0.5102	0.5068	0.4085	0.6056	0.8851	0	0.5766	0.5653	0.4659	0.6604	0.1982	0	0.9914	0.8803	1
dm12279_High_vs_dm12272_High_38d	FBgn0035896	3	3	121	132	82	175	141	63	0.7552238805970151	0.7552238805970151	0.83377308707124	0.83377308707124	0.3096	0.4783	0.4809	0.39799999999999996	0.5667	0.6389	0	0.5538	0.5411	0.4574	0.6217	0.3171	0	1.0432	0.9237	1
dm12279_High_vs_dm12272_High_38d	FBgn0263133	3	3	172	4	19	62	47	19	0.902564102564103	0.902564102564103	0.8515625	0.8515625	0.0082	0.9773	0.8769	0.7079	0.9399	0.0018	1	0.5688	0.5466	0.4121	0.6657	0.4398	0	0.3702	0.9175	1
dm12279_High_vs_dm12272_High_38d	FBgn0020765	3	3	199	57	25	138	4	86	0.9110320284697511	0.9110320284697511	0.62280701754386	0.62280701754386	0.1638	0.7773	0.6935	0.507	0.8062	0.0469	1	0.9718	0.8155	0.5839	0.9189	0.0129	1	0.6684	0.4728	1
dm12279_High_vs_dm12272_High_38d	FBgn0243516	3	3	219	209	64	179	153	41	0.869918699186992	0.869918699186992	0.8900804289544241	0.8900804289544241	0.5956	0.5117	0.5134	0.434	0.5909	0.7264	0	0.5392	0.5428	0.4604	0.6255	0.2971	0	0.9764	0.9205	1
dm12279_High_vs_dm12272_High_38d	FBgn0033728	3	3	1926	2717	222	1683	1090	119	0.954367934224049	0.954367934224049	0.958852005532504	0.958852005532504	0.0	0.4148	0.4231	0.3753	0.4729	0.0053	1	0.6069	0.6008	0.5487	0.6491	0.0004	1	1.1698	0.8158	1
dm12279_High_vs_dm12272_High_38d	FBgn0243511	3	3	55	24	65	62	46	67	0.548611111111111	0.548611111111111	0.6171428571428571	0.6171428571428571	0.254	0.6962	0.6449	0.5326	0.7464	0.0173	1	0.5741	0.5589	0.4504	0.6628	0.2716	0	0.7444	0.8926	1
dm12279_High_vs_dm12272_High_38d	FBgn0020762	3	3	58	143	469	79	76	283	0.3	0.3	0.353881278538813	0.353881278538813	0.0191	0.2886	0.3188	0.2321	0.4276	0.0029	1	0.5097	0.5067	0.3968	0.6137	0.8947	0	1.4780000000000002	0.9927	1
dm12279_High_vs_dm12272_High_38d	FBgn0022942	3	3	134	198	21	123	155	8	0.940509915014164	0.940509915014164	0.9720279720279721	0.9720279720279721	0.3796	0.4036	0.4086	0.3296	0.493	0.0376	1	0.4424	0.4583	0.3745	0.5458	0.3291	0	1.2092	1.0921	1
dm12279_High_vs_dm12272_High_38d	FBgn0033654	3	3	18	16	35	43	23	10	0.492753623188406	0.492753623188406	0.8684210526315791	0.8684210526315791	0.3218	0.5294	0.5177	0.3735	0.6602	0.7991	0	0.6515	0.6098	0.4879	0.7206	0.0776	0	0.9753	0.8036	1
dm12279_High_vs_dm12272_High_38d	FBgn0260964	3	3	135	100	122	132	95	80	0.6582633053221291	0.6582633053221291	0.7394136807817591	0.7394136807817591	0.8398	0.5745	0.5648	0.4816	0.6426	0.1204	0	0.5815	0.5774	0.4919	0.6604	0.07400000000000001	0	0.8801	0.8579	1
dm12279_High_vs_dm12272_High_38d	FBgn0036196	3	3	157	39	44	86	72	54	0.816666666666667	0.816666666666667	0.745283018867924	0.745283018867924	0.0111	0.8009999999999999	0.7503	0.6496	0.8239	0.0007	1	0.5443	0.5387	0.4318	0.6426	0.4607	0	0.5771	0.9301	1
dm12279_High_vs_dm12272_High_38d	FBgn0035767	3	3	234	311	195	257	389	136	0.7364864864864871	0.7364864864864871	0.826086956521739	0.826086956521739	0.63	0.4294	0.4402	0.3552	0.5353	0.1871	0	0.3978	0.4113	0.3278	0.5054	0.0604	0	1.1338	1.2032	1
dm12279_High_vs_dm12272_High_38d	FBgn0035763	3	3	597	566	1186	560	573	868	0.49510429970200104	0.49510429970200104	0.5662168915542231	0.5662168915542231	0.648	0.5133	0.5126	0.46	0.5638	0.6164	0	0.4943	0.4961	0.4421	0.5493	0.8793	0	0.9765	1.0095	1
dm12279_High_vs_dm12272_High_38d	FBgn0026576	3	3	363	265	776	353	188	509	0.44729344729344706	0.44729344729344706	0.515238095238095	0.515238095238095	0.1651	0.578	0.5719	0.504	0.6368	0.0409	1	0.6525	0.6381	0.568	0.7009	0.0	1	0.8667	0.7541	1
dm12279_High_vs_dm12272_High_38d	FBgn0263930	3	3	297	267	605	214	180	282	0.48246364414029097	0.48246364414029097	0.582840236686391	0.582840236686391	0.7773	0.5266	0.5214	0.4476	0.5932	0.532	0	0.5431	0.5362	0.4602	0.6096	0.3347	0	0.9604	0.9324	1
dm12279_High_vs_dm12272_High_38d	FBgn0052579	3	3	92	32	27	110	3	15	0.8211920529801321	0.8211920529801321	0.8828125	0.8828125	0.0298	0.7419	0.6957	0.5655	0.7904	0.0116	1	0.9735	0.85	0.7109	0.914	0.0016	1	0.6629999999999999	0.4178	1
dm12279_High_vs_dm12272_High_38d	FBgn0260794	3	3	57	91	659	40	55	513	0.18339529120198303	0.18339529120198303	0.15625	0.15625	0.5820000000000001	0.3851	0.4017	0.314	0.4943	0.0364	1	0.4211	0.4393	0.3382	0.5449	0.2484	0	1.2284	1.1381	1
dm12279_High_vs_dm12272_High_38d	FBgn0264489	3	3	1404	1715	3697	1095	1349	3228	0.45759976525821605	0.45759976525821605	0.43088857545839204	0.43088857545839204	0.9676	0.4501	0.4528	0.4072	0.5009	0.054000000000000006	0	0.44799999999999995	0.4514	0.4048	0.5001	0.0502	0	1.1008	1.1041	1
dm12279_High_vs_dm12272_High_38d	FBgn0261823	3	3	100	6	63	46	53	45	0.6272189349112429	0.6272189349112429	0.6875	0.6875	0.0	0.9434	0.8465	0.7727	0.9031	0.0	1	0.4646	0.47100000000000003	0.3648	0.5756	0.6009	0	0.4245	1.0669	1
dm12279_High_vs_dm12272_High_38d	FBgn0029172	3	3	24166	41900	7492	14425	20519	19486	0.8981483999021178	0.8981483999021178	0.641998897666728	0.641998897666728	0.49	0.3658	0.3806	0.3069	0.4677	0.0107	1	0.4128	0.4174	0.3406	0.5035	0.057999999999999996	0	1.2826	1.187	1
dm12279_High_vs_dm12272_High_38d	FBgn0260940	3	3	127	305	39	205	203	9	0.917197452229299	0.917197452229299	0.97841726618705	0.97841726618705	0.0267	0.294	0.3235	0.2423	0.4307	0.0047	1	0.5025	0.4996	0.3987	0.6011	0.9924	0	1.4606	1.0064	1
dm12279_High_vs_dm12272_High_38d	FBgn0025700	3	3	1287	1159	29	1085	941	127	0.988282828282828	0.988282828282828	0.941012540640966	0.941012540640966	0.6858	0.5262	0.519	0.4629	0.5738	0.4689	0	0.5355	0.535	0.4779	0.5922	0.2211	0	0.9640000000000001	0.9336	1
dm12279_High_vs_dm12272_High_38d	FBgn0037374	3	3	354	386	45	265	313	36	0.942675159235669	0.942675159235669	0.941368078175896	0.941368078175896	0.6947	0.4784	0.4795	0.42100000000000004	0.5398	0.4782	0	0.4585	0.4628	0.4	0.5276	0.2411	0	1.044	1.0801	1
dm12279_High_vs_dm12272_High_38d	FBgn0039098	3	3	159	208	20	258	207	52	0.948320413436692	0.948320413436692	0.899419729206963	0.899419729206963	0.0607	0.4332	0.4208	0.3357	0.5124	0.0838	0	0.5548	0.5434	0.4528	0.6305	0.3227	0	1.18	0.92	1
dm12279_High_vs_dm12272_High_38d	FBgn0039094	3	3	152	2	133	182	2	83	0.536585365853659	0.536585365853659	0.6891385767790259	0.6891385767790259	0.9547	0.987	0.6318	0.4009	0.8249	0.2462	0	0.9891	0.6247	0.3907	0.8185	0.2833	0	0.7755	0.7879	1
dm12279_High_vs_dm12272_High_38d	FBgn0031738	3	3	81	46	165	53	7	118	0.43493150684931503	0.43493150684931503	0.337078651685393	0.337078651685393	0.0638	0.6378	0.6183	0.5133	0.7148	0.0309	1	0.8833	0.7552	0.6444	0.8437	0.0004	1	0.7883	0.5693	1
dm12279_High_vs_dm12272_High_38d	FBgn0030063	3	3	91	227	29	139	119	19	0.9164265129683	0.9164265129683	0.9314079422382671	0.9314079422382671	0.0153	0.2862	0.3162	0.2269	0.4296	0.0056	1	0.5388	0.5267	0.4147	0.6351	0.6231	0	1.4885	0.9535	1
dm12279_High_vs_dm12272_High_38d	FBgn0030060	3	3	186	513	630	288	274	341	0.525959367945824	0.525959367945824	0.622369878183832	0.622369878183832	0.0053	0.2661	0.2877	0.2178	0.3788	0.0002	1	0.5125	0.4908	0.3931	0.5879	0.852	0	1.5874	1.0237	1
dm12279_High_vs_dm12272_High_38d	FBgn0030067	3	3	107	90	193	29	43	383	0.505128205128205	0.505128205128205	0.15824175824175798	0.15824175824175798	0.0907	0.5431	0.5414	0.4497	0.6325	0.3729	0	0.4028	0.4164	0.3079	0.5326	0.1524	0	0.9239	1.1951	1
dm12279_High_vs_dm12272_High_38d	FBgn0030066	3	3	65	66	86	92	45	29	0.6036866359447	0.6036866359447	0.8253012048192769	0.8253012048192769	0.1147	0.4962	0.499	0.3856	0.6139	0.9829	0	0.6715	0.6281	0.51	0.7286	0.0353	1	1.0091	0.7724	1
dm12279_High_vs_dm12272_High_38d	FBgn0259163	3	3	131	108	128	102	72	55	0.651226158038147	0.651226158038147	0.759825327510917	0.759825327510917	0.59	0.5481	0.5438	0.4588	0.6247	0.3009	0	0.5862	0.5757	0.4876	0.6598	0.0853	0	0.9187	0.8609	1
dm12279_High_vs_dm12272_High_38d	FBgn0261456	3	3	76	79	12	99	102	7	0.9281437125748501	0.9281437125748501	0.9663461538461541	0.9663461538461541	0.9796	0.4903	0.4916	0.39799999999999996	0.5852	0.8502	0	0.4925	0.4931	0.4045	0.58	0.8759999999999999	0	1.0218	1.0183	1
dm12279_High_vs_dm12272_High_38d	FBgn0034387	3	3	954	8	13	590	5	11	0.986666666666667	0.986666666666667	0.9818481848184821	0.9818481848184821	0.8251	0.9917	0.6054	0.3738	0.8053	0.3647	0	0.9916	0.5722	0.3375	0.7793	0.5191	0	0.8225	0.8841	1
dm12279_High_vs_dm12272_High_38d	FBgn0046222	3	3	48	40	257	41	25	319	0.255072463768116	0.255072463768116	0.17142857142857096	0.17142857142857096	0.5458	0.5455	0.5286	0.4031	0.6527	0.6444	0	0.6212	0.5845	0.4522	0.7075	0.2011	0	0.9514	0.8486	1
dm12279_High_vs_dm12272_High_38d	FBgn0030600	3	3	48	71	16	22	15	33	0.8814814814814821	0.8814814814814821	0.5285714285714289	0.5285714285714289	0.1096	0.4034	0.4185	0.3196	0.5228	0.1196	0	0.5946	0.5564	0.4174	0.6888	0.3953	0	1.1876	0.8998	1
dm12279_High_vs_dm12272_High_38d	FBgn0030608	3	3	2153	4013	4934	1864	1722	2855	0.5554954954954949	0.5554954954954949	0.5567458469181801	0.5567458469181801	0.0027	0.3492	0.3652	0.3076	0.4309	0.0009	1	0.5198	0.5169	0.4501	0.5814	0.5949	0	1.3230000000000002	0.9688	1
dm12279_High_vs_dm12272_High_38d	FBgn0085405	3	3	741	842	101	267	290	456	0.940023752969121	0.940023752969121	0.5498519249753211	0.5498519249753211	0.8418	0.4681	0.4695	0.4063	0.5325	0.3236	0	0.4794	0.4793	0.4105	0.5485	0.536	0	1.0655	1.0451	1
dm12279_High_vs_dm12272_High_38d	FBgn0029828	3	3	1228	1080	2190	762	694	1306	0.5131169408626061	0.5131169408626061	0.527154236060825	0.527154236060825	0.8893	0.5321	0.5296	0.4769	0.5816	0.2576	0	0.5234	0.5242	0.4665	0.581	0.3982	0	0.9436	0.9542	1
dm12279_High_vs_dm12272_High_38d	FBgn0029824	3	3	61	73	549	59	75	669	0.196193265007321	0.196193265007321	0.166874221668742	0.166874221668742	0.7769	0.4552	0.4639	0.3691	0.5591	0.4424	0	0.4403	0.4458	0.3547	0.5406	0.2633	0	1.0809	1.1215	1
dm12279_High_vs_dm12272_High_38d	FBgn0029821	3	3	3422	4132	227	3196	3846	218	0.970826371931628	0.970826371931628	0.9699724517906341	0.9699724517906341	0.9984	0.45299999999999996	0.4582	0.4008	0.5188	0.1544	0	0.4538	0.4578	0.3989	0.5178	0.1513	0	1.0897	1.0906	1
dm12279_High_vs_dm12272_High_38d	FBgn0029820	3	3	165	110	50	127	143	31	0.8461538461538459	0.8461538461538459	0.897009966777409	0.897009966777409	0.0907	0.6	0.5884	0.4977	0.6706	0.0549	0	0.4704	0.47600000000000003	0.3845	0.569	0.5953	0	0.8386	1.0543	1
dm12279_High_vs_dm12272_High_38d	FBgn0029823	3	3	212	461	4762	337	326	2705	0.12382704691812299	0.12382704691812299	0.19685273159144898	0.19685273159144898	0.032	0.315	0.3333	0.2479	0.4338	0.0031	1	0.5083	0.498	0.3923	0.6024	0.9549	0	1.4275	1.0098	1
dm12279_High_vs_dm12272_High_38d	FBgn0035678	3	3	165	152	7	228	179	63	0.9783950617283951	0.9783950617283951	0.865957446808511	0.865957446808511	0.4344	0.5205	0.5135	0.4196	0.6037	0.7529	0	0.5602	0.5627	0.4685	0.6504	0.1651	0	0.9775	0.8846	1
dm12279_High_vs_dm12272_High_38d	FBgn0032614	3	3	1282	1395	3011	1063	1359	1634	0.470639943741209	0.470639943741209	0.5971400394477321	0.5971400394477321	0.5251	0.4789	0.4816	0.397	0.5655	0.6611	0	0.4389	0.4462	0.3666	0.5304	0.1973	0	1.0417	1.119	1
dm12279_High_vs_dm12272_High_38d	FBgn0263916	3	3	201	312	10	228	225	4	0.980879541108987	0.980879541108987	0.9912472647702409	0.9912472647702409	0.086	0.3918	0.3986	0.3245	0.4785	0.0191	1	0.5033	0.4982	0.4157	0.5812	0.966	0	1.2342	1.0072	1
dm12279_High_vs_dm12272_High_38d	FBgn0033266	3	3	49	60	62	131	1	11	0.637426900584795	0.637426900584795	0.923076923076923	0.923076923076923	0.2064	0.4495	0.4811	0.3	0.6657	0.8509	0	0.9924	0.6693	0.4439	0.8461	0.1322	0	1.0604	0.7107	1
dm12279_High_vs_dm12272_High_38d	FBgn0034962	3	3	126	95	8	109	120	19	0.9650655021834059	0.9650655021834059	0.9233870967741941	0.9233870967741941	0.2669	0.5701	0.551	0.4545	0.6429	0.2807	0	0.47600000000000003	0.4767	0.3847	0.5709	0.606	0	0.9063	1.0531	1
dm12279_High_vs_dm12272_High_38d	FBgn0034963	3	3	154	196	1	153	154	5	0.9971509971509971	0.9971509971509971	0.983974358974359	0.983974358974359	0.5504	0.44	0.4577	0.3744	0.5472	0.3144	0	0.4984	0.4935	0.4077	0.5793	0.87	0	1.0936	1.0171	1
dm12279_High_vs_dm12272_High_38d	FBgn0083969	3	3	78	57	51	53	56	38	0.7258064516129029	0.7258064516129029	0.7414965986394559	0.7414965986394559	0.278	0.5778	0.568	0.4663	0.6652	0.1831	0	0.4862	0.4904	0.3874	0.5954	0.8491	0	0.8756	1.0254	1
dm12279_High_vs_dm12272_High_38d	FBgn0034964	3	3	94	54	15	96	24	23	0.9079754601226991	0.9079754601226991	0.8391608391608392	0.8391608391608392	0.0509	0.6351	0.6116	0.5093	0.7023	0.034	1	0.8	0.7398	0.643	0.8176	0.0	1	0.7994	0.5933	1
dm12279_High_vs_dm12272_High_38d	FBgn0040491	3	3	116	211	36	135	144	11	0.9008264462809921	0.9008264462809921	0.9620689655172409	0.9620689655172409	0.0589	0.3547	0.3695	0.2907	0.4581	0.0087	1	0.4839	0.4872	0.4013	0.5761	0.7624	0	1.3145	1.0303	1
dm12279_High_vs_dm12272_High_38d	FBgn0083961	3	3	234	426	145	269	308	71	0.819875776397516	0.819875776397516	0.890432098765432	0.890432098765432	0.1933	0.3545	0.3748	0.2821	0.48200000000000004	0.0244	1	0.4662	0.4714	0.3712	0.5781	0.5778	0	1.3030000000000002	1.0656	1
dm12279_High_vs_dm12272_High_38d	FBgn0083962	3	3	86	103	124	79	86	52	0.603833865814696	0.603833865814696	0.76036866359447	0.76036866359447	0.7011	0.455	0.45799999999999996	0.3688	0.5458	0.3393	0	0.4788	0.4818	0.3899	0.5735	0.6944	0	1.0931	1.042	1
dm12279_High_vs_dm12272_High_38d	FBgn0032454	3	3	34	26	82	44	33	34	0.422535211267606	0.422535211267606	0.693693693693694	0.693693693693694	0.9669	0.5667	0.5529	0.4239	0.6726	0.4127	0	0.5714	0.556	0.44299999999999995	0.6667	0.3258	0	0.9055	0.8984	1
dm12279_High_vs_dm12272_High_38d	FBgn0036039	3	3	46	51	11	36	35	2	0.8981481481481479	0.8981481481481479	0.972602739726027	0.972602739726027	0.7562	0.4742	0.4807	0.3688	0.5934	0.7431	0	0.507	0.5067	0.3928	0.62	0.9113	0	1.047	0.9936	1
dm12279_High_vs_dm12272_High_38d	FBgn0032455	3	3	167	193	241	249	224	45	0.599001663893511	0.599001663893511	0.913127413127413	0.913127413127413	0.3204	0.4639	0.4589	0.3821	0.5372	0.2947	0	0.5264	0.5139	0.4358	0.589	0.7042	0	1.0899	0.9755	1
dm12279_High_vs_dm12272_High_38d	FBgn0036032	3	3	88	62	286	46	78	213	0.34403669724770597	0.34403669724770597	0.367952522255193	0.367952522255193	0.0122	0.5867	0.5773	0.4814	0.6664	0.102	0	0.371	0.3992	0.308	0.4965	0.0404	1	0.8585	1.2354	1
dm12279_High_vs_dm12272_High_38d	FBgn0036030	3	3	3290	3844	2183	1625	1918	953	0.765697112804551	0.765697112804551	0.788033807829182	0.788033807829182	0.9262	0.4612	0.4638	0.39	0.5394	0.3342	0	0.4587	0.4595	0.3872	0.5352	0.2744	0	1.0787	1.0881	1
dm12279_High_vs_dm12272_High_38d	FBgn0036035	3	3	154	151	14	144	142	14	0.956112852664577	0.956112852664577	0.953333333333333	0.953333333333333	0.8818	0.5049	0.5196	0.4259	0.614	0.6698	0	0.5035	0.5105	0.4202	0.601	0.8113	0	0.9657	0.9834	1
dm12279_High_vs_dm12272_High_38d	FBgn0040475	3	3	68	34	388	68	64	302	0.208163265306123	0.208163265306123	0.30414746543778803	0.30414746543778803	0.0733	0.6667	0.6389	0.5391	0.7313	0.0096	1	0.5152	0.5129	0.4179	0.6086	0.7878	0	0.7537	0.9790000000000001	1
dm12279_High_vs_dm12272_High_38d	FBgn0001124	3	3	2463	2021	790	1536	1208	416	0.8502085703450891	0.8502085703450891	0.868354430379747	0.868354430379747	0.6462	0.5493	0.5455	0.4946	0.5951	0.07200000000000001	0	0.5598	0.5616	0.507	0.6123	0.0264	1	0.9138	0.8845	1
dm12279_High_vs_dm12272_High_38d	FBgn0001122	3	3	397	398	166	142	253	322	0.827263267429761	0.827263267429761	0.550906555090656	0.550906555090656	0.0153	0.4994	0.5022	0.4383	0.5667	0.9442	0	0.3595	0.3751	0.3093	0.4484	0.0018	1	0.9976	1.296	1
dm12279_High_vs_dm12272_High_38d	FBgn0001123	3	3	180	51	397	163	115	246	0.36783439490445896	0.36783439490445896	0.5305343511450379	0.5305343511450379	0.0093	0.7792	0.7394	0.649	0.8094	0.0002	1	0.5863	0.5686	0.4737	0.6576	0.1504	0	0.5939	0.8741	1
dm12279_High_vs_dm12272_High_38d	FBgn0001128	3	3	7032	12050	3458	8355	2870	2409	0.8465838509316771	0.8465838509316771	0.8233093736247622	0.8233093736247622	0.0	0.3685	0.3721	0.3273	0.4195	0.0	1	0.7443	0.7323	0.6882	0.7688	0.0	1	1.3014	0.6047	1
dm12279_High_vs_dm12272_High_38d	FBgn0004449	3	3	51	53	413	28	43	226	0.201160541586073	0.201160541586073	0.239057239057239	0.239057239057239	0.3982	0.4904	0.4912	0.3888	0.5976	0.8696	0	0.3944	0.4252	0.3188	0.5406	0.1918	0	1.0239	1.173	1
dm12279_High_vs_dm12272_High_38d	FBgn0003870	3	3	52	29	430	45	32	297	0.158512720156556	0.158512720156556	0.20588235294117604	0.20588235294117604	0.4218	0.642	0.6212	0.5061	0.7265	0.0416	1	0.5844	0.5589999999999999	0.4523	0.6612	0.2787	0	0.7838	0.8923	1
dm12279_High_vs_dm12272_High_38d	FBgn0250867	3	3	95	66	66	40	52	43	0.709251101321586	0.709251101321586	0.6814814814814809	0.6814814814814809	0.1116	0.5901	0.5708	0.47	0.6634	0.1569	0	0.4348	0.4483	0.3419	0.5599	0.3602	0	0.8704	1.1184	1
dm12279_High_vs_dm12272_High_38d	FBgn0036545	3	3	89	92	218	99	81	132	0.45363408521303294	0.45363408521303294	0.576923076923077	0.576923076923077	0.4576	0.4917	0.4916	0.3992	0.5863	0.8593	0	0.55	0.5398	0.4475	0.6279	0.3953	0	1.0217	0.9267	1
dm12279_High_vs_dm12272_High_38d	FBgn0036018	3	3	83	53	78	53	61	74	0.635514018691589	0.635514018691589	0.606382978723404	0.606382978723404	0.0804	0.6103	0.5935	0.4955	0.6859999999999999	0.0587	0	0.4649	0.4693	0.3675	0.5713	0.5667	0	0.8304	1.0703	1
dm12279_High_vs_dm12272_High_38d	FBgn0037012	3	3	41	47	143	45	44	73	0.38095238095238104	0.38095238095238104	0.5493827160493829	0.5493827160493829	0.6636	0.4659	0.4711	0.3541	0.5929	0.6278	0	0.5056	0.5057	0.3928	0.6182	0.9184	0	1.0685	0.9952	1
dm12279_High_vs_dm12272_High_38d	FBgn0039590	3	3	47	39	31	60	54	15	0.735042735042735	0.735042735042735	0.8837209302325579	0.8837209302325579	0.8538	0.5465	0.5365	0.4266	0.6448	0.5151	0	0.5263	0.5225	0.4187	0.6268	0.6782	0	0.9346	0.9612	1
dm12279_High_vs_dm12272_High_38d	FBgn0051040	3	3	244	137	2	201	107	3	0.994778067885118	0.994778067885118	0.990353697749196	0.990353697749196	0.9629	0.6404	0.6273	0.5468	0.7018	0.004	1	0.6526	0.6299	0.5432	0.7047	0.0082	1	0.7722	0.768	1
dm12279_High_vs_dm12272_High_38d	FBgn0032358	3	3	523	609	271	333	434	20	0.8068424803991451	0.8068424803991451	0.9745870393900891	0.9745870393900891	0.6887	0.462	0.4637	0.3912	0.5408	0.32799999999999996	0	0.4342	0.4419	0.3669	0.524	0.142	0	1.079	1.1284	1
dm12279_High_vs_dm12272_High_38d	FBgn0039873	3	3	388	362	18	452	330	18	0.9765625	0.9765625	0.9775	0.9775	0.3309	0.5173	0.5227	0.44799999999999995	0.597	0.5244	0	0.578	0.5718	0.4933	0.6437	0.0698	0	0.958	0.8673	1
dm12279_High_vs_dm12272_High_38d	FBgn0039872	3	3	58	67	275	182	139	283	0.3125	0.3125	0.531456953642384	0.531456953642384	0.2873	0.46399999999999997	0.4707	0.3584	0.5875	0.6042	0	0.5670000000000001	0.5564	0.4474	0.6581	0.2938	0	1.0689	0.8972	1
dm12279_High_vs_dm12272_High_38d	FBgn0032350	3	3	5210	4308	170	3637	2831	480	0.982452518579686	0.982452518579686	0.930915371329879	0.930915371329879	0.8273	0.5474	0.5425	0.4636	0.6186	0.2576	0	0.5623	0.5541	0.4767	0.629	0.1604	0	0.9207	0.8994	1
dm12279_High_vs_dm12272_High_38d	FBgn0039876	3	3	85	57	6	60	81	19	0.959459459459459	0.959459459459459	0.88125	0.88125	0.0653	0.5986	0.5699	0.4669	0.6654	0.1793	0	0.4255	0.4362	0.3411	0.5359	0.2016	0	0.8723	1.1443	1
dm12279_High_vs_dm12272_High_38d	FBgn0039875	3	3	55	60	293	65	50	332	0.281862745098039	0.281862745098039	0.25727069351230397	0.25727069351230397	0.4158	0.4783	0.4793	0.359	0.5996	0.728	0	0.5652	0.5505	0.4254	0.6679999999999999	0.4091	0	1.0511	0.9093	1
dm12279_High_vs_dm12272_High_38d	FBgn0035959	3	3	323	275	151	62	75	505	0.798397863818425	0.798397863818425	0.213395638629283	0.213395638629283	0.2887	0.5401	0.531	0.4475	0.6114	0.44	0	0.4526	0.4594	0.3591	0.5631	0.4216	0	0.9427	1.0918	1
dm12279_High_vs_dm12272_High_38d	FBgn0035951	3	3	65	48	38	73	85	30	0.748344370860927	0.748344370860927	0.840425531914894	0.840425531914894	0.2176	0.5752	0.5657	0.4606	0.6665	0.2102	0	0.462	0.4749	0.3803	0.573	0.6036	0	0.8799	1.0571	1
dm12279_High_vs_dm12272_High_38d	FBgn0024289	3	3	4961	4135	5718	2828	2302	2601	0.6140137707573922	0.6140137707573922	0.663562281722934	0.663562281722934	0.8453	0.5454	0.5413	0.47600000000000003	0.6022	0.1869	0	0.5513	0.5495	0.4842	0.6137	0.136	0	0.9222	0.9072	1
dm12279_High_vs_dm12272_High_38d	FBgn0028703	3	3	158	167	62	146	130	103	0.8397932816537471	0.8397932816537471	0.7282321899736149	0.7282321899736149	0.6913	0.4862	0.493	0.3985	0.5868	0.8816	0	0.529	0.5198	0.4208	0.6179	0.6784	0	1.0191	0.9657	1
dm12279_High_vs_dm12272_High_38d	FBgn0040066	3	3	93	91	195	83	93	144	0.485488126649076	0.485488126649076	0.55	0.55	0.9111	0.5054	0.4946	0.3969	0.5935	0.9107	0	0.4716	0.4872	0.3854	0.5893	0.7953	0	1.0162	1.0319	1
dm12279_High_vs_dm12272_High_38d	FBgn0003257	3	3	68	56	58	57	70	56	0.6813186813186811	0.6813186813186811	0.6939890710382509	0.6939890710382509	0.3982	0.5484	0.5371	0.4283	0.6401	0.4827	0	0.4488	0.4738	0.37	0.5854	0.6067	0	0.9331	1.0608	1
dm12279_High_vs_dm12272_High_38d	FBgn0040068	3	3	38	56	287	47	59	231	0.24671916010498698	0.24671916010498698	0.31454005934718104	0.31454005934718104	0.6391	0.4043	0.4197	0.3107	0.5382	0.1753	0	0.4434	0.457	0.3463	0.5716	0.4538	0	1.1873	1.099	1
dm12279_High_vs_dm12272_High_38d	FBgn0261793	3	3	164	141	740	220	250	440	0.29186602870813394	0.29186602870813394	0.516483516483516	0.516483516483516	0.2411	0.5377	0.5293	0.4535	0.6052	0.4404	0	0.4681	0.4679	0.39799999999999996	0.5391	0.3611	0	0.9456	1.0694	1
dm12279_High_vs_dm12272_High_38d	FBgn0037801	3	3	61	73	255	69	68	135	0.34447300771208195	0.34447300771208195	0.503676470588235	0.503676470588235	0.5324	0.4552	0.4724	0.3561	0.5929	0.6351	0	0.5036	0.5261	0.4088	0.6446	0.6731	0	1.0659	0.9553	1
dm12279_High_vs_dm12272_High_38d	FBgn0037807	3	3	76	39	86	92	46	76	0.572139303482587	0.572139303482587	0.644859813084112	0.644859813084112	0.7373	0.6609	0.6183	0.4898	0.7291	0.0707	0	0.6667	0.5886	0.4511	0.7053	0.184	0	0.7894	0.8413	1
dm12279_High_vs_dm12272_High_38d	FBgn0037809	3	3	46	104	37	90	72	19	0.8021390374331551	0.8021390374331551	0.8950276243093921	0.8950276243093921	0.0196	0.3067	0.3456	0.2552	0.4549	0.0082	1	0.5556	0.5429	0.4332	0.6438	0.4031	0	1.3903	0.9221	1
dm12279_High_vs_dm12272_High_38d	FBgn0002789	3	3	4603	4606	2330	4825	6047	2074	0.798076089782477	0.798076089782477	0.839796076008033	0.839796076008033	0.3882	0.4998	0.4995	0.42100000000000004	0.5765	0.9884	0	0.4438	0.4531	0.3807	0.5301	0.2031	0	1.0041	1.1023	1
dm12279_High_vs_dm12272_High_38d	FBgn0002783	3	3	70	68	209	51	59	230	0.397694524495677	0.397694524495677	0.323529411764706	0.323529411764706	0.5753	0.5072	0.5092	0.4102	0.6084	0.856	0	0.4636	0.4697	0.3653	0.5744	0.5693	0	0.9867	1.0695	1
dm12279_High_vs_dm12272_High_38d	FBgn0002781	3	3	296	247	181	328	329	140	0.75	0.75	0.8243412797992471	0.8243412797992471	0.652	0.5451	0.5289	0.4399	0.6138	0.4884	0	0.4992	0.5026	0.4168	0.5895	0.9467	0	0.9472	0.9986	1
dm12279_High_vs_dm12272_High_38d	FBgn0002780	3	3	950	31	882	1453	65	806	0.526570048309179	0.526570048309179	0.6531841652323579	0.6531841652323579	0.9804	0.9684	0.6658	0.4357	0.8537	0.1607	0	0.9572	0.6682	0.4327	0.8551	0.1509	0	0.7172	0.7132	1
dm12279_High_vs_dm12272_High_38d	FBgn0030838	3	3	226	16	296	229	6	212	0.449814126394052	0.449814126394052	0.5257270693512299	0.5257270693512299	0.97	0.9339	0.6757	0.4464	0.8552	0.1227	0	0.9745	0.6713	0.4427	0.8534	0.1331	0	0.7003	0.7078	1
dm12279_High_vs_dm12272_High_38d	FBgn0261458	3	3	350	563	167	363	432	40	0.84537037037037	0.84537037037037	0.952095808383234	0.952095808383234	0.1173	0.3834	0.3867	0.3255	0.4549	0.0031	1	0.4566	0.4611	0.3936	0.53	0.2482	0	1.2639	1.0841	1
dm12279_High_vs_dm12272_High_38d	FBgn0027654	3	3	33	65	539	48	47	362	0.153846153846154	0.153846153846154	0.20787746170678303	0.20787746170678303	0.1664	0.3367	0.3711	0.2569	0.5061	0.0593	0	0.5053	0.4975	0.3682	0.6236	0.9753	0	1.3203	1.0137	1
dm12279_High_vs_dm12272_High_38d	FBgn0003435	3	3	161	135	221	135	130	117	0.5725338491295939	0.5725338491295939	0.6937172774869109	0.6937172774869109	0.5976	0.5439	0.5388	0.4587	0.6166	0.3331	0	0.5094	0.5095	0.4278	0.5894	0.8044	0	0.9278	0.9844	1
dm12279_High_vs_dm12272_High_38d	FBgn0036742	3	3	57	43	271	156	106	32	0.26954177897574105	0.26954177897574105	0.8911564625850341	0.8911564625850341	0.7671	0.57	0.5593	0.44799999999999995	0.6655	0.2831	0	0.5954	0.5812	0.49	0.6669	0.0771	0	0.8921	0.8514	1
dm12279_High_vs_dm12272_High_38d	FBgn0032178	3	3	55	91	3	69	97	14	0.9798657718120809	0.9798657718120809	0.922222222222222	0.922222222222222	0.6611	0.3767	0.3965	0.3034	0.4997	0.0496	1	0.4157	0.4265	0.33399999999999996	0.5253	0.1391	0	1.2435	1.1672	1
dm12279_High_vs_dm12272_High_38d	FBgn0035371	3	3	59	118	224	83	93	128	0.44139650872818	0.44139650872818	0.578947368421053	0.578947368421053	0.2187	0.3333	0.3743	0.2672	0.5023	0.0558	0	0.4716	0.4791	0.3577	0.6015	0.7191	0	1.3092	1.0516	1
dm12279_High_vs_dm12272_High_38d	FBgn0035372	3	3	183	191	46	173	163	22	0.89047619047619	0.89047619047619	0.93854748603352	0.93854748603352	0.6527	0.4893	0.4915	0.4175	0.5694	0.8071	0	0.5149	0.5156	0.4382	0.5932	0.6882	0	1.0203	0.9721	1
dm12279_High_vs_dm12272_High_38d	FBgn0035374	3	3	185	178	60	185	160	64	0.858156028368794	0.858156028368794	0.843520782396088	0.843520782396088	0.6656	0.5096	0.5076	0.4181	0.5964	0.8564	0	0.5362	0.5337	0.4416	0.6239	0.4382	0	0.9889	0.9382	1
dm12279_High_vs_dm12272_High_38d	FBgn0266409	3	3	123	102	228	195	140	102	0.496688741721854	0.496688741721854	0.766590389016018	0.766590389016018	0.6233	0.5467	0.5408	0.4507	0.6271	0.3604	0	0.5821	0.5704	0.4881	0.6474	0.0918	0	0.9247	0.8699	1
dm12279_High_vs_dm12272_High_38d	FBgn0262593	3	3	17	30	42	29	42	23	0.528089887640449	0.528089887640449	0.75531914893617	0.75531914893617	0.7949	0.3617	0.405	0.2854	0.5339	0.1498	0	0.4085	0.42700000000000005	0.3162	0.5436	0.2171	0	1.2276	1.1692	1
dm12279_High_vs_dm12272_High_38d	FBgn0038735	3	3	57	95	975	230	348	25	0.134871339840284	0.134871339840284	0.9585406301824209	0.9585406301824209	0.7082	0.375	0.3856	0.2995	0.4763	0.0151	1	0.3979	0.4054	0.3444	0.4699	0.0078	1	1.2707	1.2146	1
dm12279_High_vs_dm12272_High_38d	FBgn0037370	3	3	128	110	247	105	133	165	0.490721649484536	0.490721649484536	0.590570719602978	0.590570719602978	0.3922	0.5378	0.5287	0.4117	0.6444	0.6149	0	0.4412	0.4573	0.3451	0.5736	0.4482	0	0.9501	1.0984	1
dm12279_High_vs_dm12272_High_38d	FBgn0034060	3	3	63	109	63	59	68	46	0.731914893617021	0.731914893617021	0.734104046242775	0.734104046242775	0.2247	0.3663	0.3888	0.2955	0.4953	0.0402	1	0.4646	0.4765	0.3739	0.584	0.6522	0	1.2639	1.0549	1
dm12279_High_vs_dm12272_High_38d	FBgn0038609	3	3	81	62	23	80	108	15	0.86144578313253	0.86144578313253	0.9261083743842359	0.9261083743842359	0.1833	0.5664	0.5474	0.4385	0.6494	0.3689	0	0.4255	0.447	0.3485	0.5514	0.3136	0	0.9137	1.1198	1
dm12279_High_vs_dm12272_High_38d	FBgn0046302	3	3	373	433	64	224	231	87	0.9264367816091948	0.9264367816091948	0.8394833948339481	0.8394833948339481	0.6273	0.4628	0.4688	0.4046	0.5345	0.3438	0	0.4923	0.4919	0.4215	0.5636	0.8079999999999999	0	1.0671	1.0190000000000001	1
dm12279_High_vs_dm12272_High_38d	FBgn0038603	3	3	147	246	330	154	186	121	0.543568464730291	0.543568464730291	0.7375271149674619	0.7375271149674619	0.3642	0.374	0.3904	0.3063	0.4877	0.03	1	0.4529	0.4507	0.3577	0.551	0.3031	0	1.2581	1.1104	1
dm12279_High_vs_dm12272_High_38d	FBgn0038601	3	3	115	233	5	149	295	3	0.9858356940509921	0.9858356940509921	0.993288590604027	0.993288590604027	0.9658	0.3305	0.3519	0.2829	0.4332	0.0024	1	0.3356	0.3498	0.2834	0.4256	0.0022	1	1.3647	1.3704	1
dm12279_High_vs_dm12272_High_38d	FBgn0030478	3	3	1054	1053	1680	163	114	2248	0.5563770794824399	0.5563770794824399	0.10970297029703001	0.10970297029703001	0.1156	0.5002	0.5001	0.4402	0.5571	0.9873	0	0.5884	0.5736	0.4986	0.6454	0.0549	0	1.0016	0.8641	1
dm12279_High_vs_dm12272_High_38d	FBgn0030479	3	3	121	102	105	43	59	121	0.679878048780488	0.679878048780488	0.4573991031390129	0.4573991031390129	0.114	0.5426	0.5409	0.4565	0.6235	0.3251	0	0.4216	0.4386	0.3441	0.5362	0.2098	0	0.9241	1.1386	1
dm12279_High_vs_dm12272_High_38d	FBgn0264291	3	3	60	140	45	137	129	32	0.816326530612245	0.816326530612245	0.89261744966443	0.89261744966443	0.0136	0.3	0.3163	0.2304	0.4157	0.0027	1	0.515	0.5083	0.4049	0.6041	0.8476	0	1.4856	0.9886	1
dm12279_High_vs_dm12272_High_38d	FBgn0016715	3	3	847	1005	6	469	512	14	0.9967707212055971	0.9967707212055971	0.985929648241206	0.985929648241206	0.7007	0.4573	0.4581	0.392	0.5275	0.2016	0	0.4781	0.47600000000000003	0.4051	0.5488	0.4827	0	1.0905	1.0522	1
dm12279_High_vs_dm12272_High_38d	FBgn0264296	3	3	866	6	6	288	329	3	0.993166287015945	0.993166287015945	0.9951612903225809	0.9951612903225809	0.25	0.9931	0.6703	0.4326	0.8581	0.1504	0	0.4668	0.4933	0.2978	0.6925	0.9420000000000001	0	0.71	1.0365	1
dm12279_High_vs_dm12272_High_38d	FBgn0264294	3	3	9936	9378	3444	17052	400	2504	0.8486686000527289	0.8486686000527289	0.8745239526959309	0.8745239526959309	0.1429	0.5144	0.5078	0.3265	0.6857	0.9231	0	0.9771	0.7144	0.4897	0.8821	0.0611	0	1.002	0.6361	1
dm12279_High_vs_dm12272_High_38d	FBgn0014023	3	3	259	194	253	236	176	191	0.6416430594900849	0.6416430594900849	0.683250414593698	0.683250414593698	0.9069	0.5717	0.5641	0.4674	0.6531	0.1711	0	0.5728	0.5718	0.4691	0.6664	0.1547	0	0.8822	0.8688	1
dm12279_High_vs_dm12272_High_38d	FBgn0051092	3	3	5474	4272	2287	1374	1283	2437	0.809939333499543	0.809939333499543	0.521594032194739	0.521594032194739	0.2384	0.5617	0.5586	0.5054	0.6096	0.032	1	0.5171	0.5155	0.4595	0.5707	0.5558	0	0.8899	0.9709	1
dm12279_High_vs_dm12272_High_38d	FBgn0026250	3	3	3834	3825	808	3276	3184	444	0.9045706861934572	0.9045706861934572	0.9356894553881809	0.9356894553881809	0.8676	0.5006	0.5013	0.4336	0.568	0.9738	0	0.5071	0.5087	0.4398	0.5753	0.7791	0	0.9998	0.985	1
dm12279_High_vs_dm12272_High_38d	FBgn0035802	3	3	29	34	266	68	69	161	0.19148936170212802	0.19148936170212802	0.459731543624161	0.459731543624161	0.7533	0.4603	0.4714	0.3467	0.6017	0.6571	0	0.4964	0.4976	0.392	0.6045	0.9653	0	1.0692	1.011	1
dm12279_High_vs_dm12272_High_38d	FBgn0014026	3	3	22072	19366	66255	23898	22702	25986	0.384778954992432	0.384778954992432	0.641997079326592	0.641997079326592	0.8204	0.5327	0.5254	0.4065	0.64	0.654	0	0.5128	0.5076	0.3851	0.6288	0.8947	0	0.9568	0.9925	1
dm12279_High_vs_dm12272_High_38d	FBgn0265533	3	3	1	114	31	1	70	5	0.787671232876712	0.787671232876712	0.9342105263157899	0.9342105263157899	0.758	0.0087	0.371	0.1714	0.6088	0.2847	0	0.0141	0.4158	0.2064	0.6507	0.4704	0	1.3692	1.2338	1
dm12279_High_vs_dm12272_High_38d	FBgn0010383	3	3	498	9	1335	295	6	674	0.27524429967426695	0.27524429967426695	0.308717948717949	0.308717948717949	0.77	0.9822	0.6298	0.3965	0.8232	0.2618	0	0.9801	0.5858	0.3543	0.7864	0.4571	0	0.7792	0.858	1
dm12279_High_vs_dm12272_High_38d	FBgn0010387	3	3	26500	25378	8700	20414	19878	716	0.856383505563076	0.856383505563076	0.982539992196645	0.982539992196645	0.9433	0.5108	0.5104	0.46	0.56	0.6533	0	0.5067	0.5079	0.4592	0.557	0.7436	0	0.9807	0.9856	1
dm12279_High_vs_dm12272_High_38d	FBgn0051323	3	3	62	60	53	47	47	31	0.6971428571428571	0.6971428571428571	0.752	0.752	0.8649	0.5082	0.5175	0.4092	0.6249	0.752	0	0.5	0.5054	0.3941	0.6173	0.9282	0	0.9711	0.9957	1
dm12279_High_vs_dm12272_High_38d	FBgn0030293	3	3	80	85	177	54	50	188	0.482456140350877	0.482456140350877	0.356164383561644	0.356164383561644	0.7967	0.4848	0.4957	0.3954	0.5984	0.9256	0	0.5192	0.5152	0.4021	0.6287	0.7924	0	1.0142	0.9764	1
dm12279_High_vs_dm12272_High_38d	FBgn0000008	3	3	35	53	76	43	41	56	0.536585365853659	0.536585365853659	0.6	0.6	0.23800000000000002	0.3977	0.4148	0.3074	0.5285	0.1349	0	0.5119	0.5101	0.4027	0.6193	0.8611	0	1.1987	0.9861	1
dm12279_High_vs_dm12272_High_38d	FBgn0036732	3	3	88	101	582	84	81	303	0.245136186770428	0.245136186770428	0.35256410256410203	0.35256410256410203	0.5513	0.4656	0.4691	0.3755	0.5671	0.5149	0	0.5091	0.5076	0.4142	0.6036	0.8804	0	1.0696	0.9894	1
dm12279_High_vs_dm12272_High_38d	FBgn0033928	3	3	124	68	10	99	88	9	0.9504950495049499	0.9504950495049499	0.9540816326530609	0.9540816326530609	0.1033	0.6458	0.6263	0.5365	0.7098	0.0091	1	0.5294	0.5257	0.4383	0.6106	0.5539999999999999	0	0.7742	0.9531	1
dm12279_High_vs_dm12272_High_38d	FBgn0085478	3	3	228	165	457	196	146	270	0.462352941176471	0.462352941176471	0.558823529411765	0.558823529411765	0.8311	0.5802	0.575	0.496	0.6471	0.0604	0	0.5731	0.5636	0.4821	0.6414	0.1153	0	0.8616	0.8822	1
dm12279_High_vs_dm12272_High_38d	FBgn0038872	3	3	51	2	93	48	2	90	0.363013698630137	0.363013698630137	0.3571428571428571	0.3571428571428571	0.9144	0.9623	0.7833	0.5845	0.8898	0.0113	1	0.96	0.7758	0.5789	0.8851	0.0158	1	0.5255	0.5376	1
dm12279_High_vs_dm12272_High_38d	FBgn0031360	3	3	1327	1228	126	796	762	367	0.953002610966057	0.953002610966057	0.8093506493506492	0.8093506493506492	0.9262	0.5194	0.5181	0.4243	0.613	0.7007	0	0.5109	0.5116	0.41200000000000003	0.6086	0.8073	0	0.9686	0.9818	1
dm12279_High_vs_dm12272_High_38d	FBgn0032032	3	3	107	117	6	57	46	60	0.9739130434782609	0.9739130434782609	0.631901840490798	0.631901840490798	0.4169	0.4777	0.4818	0.3931	0.5724	0.6773	0	0.5534	0.54	0.4339	0.6432	0.4633	0	1.0419	0.9276	1
dm12279_High_vs_dm12272_High_38d	FBgn0004839	3	3	75	59	45	94	31	22	0.748603351955307	0.748603351955307	0.8503401360544219	0.8503401360544219	0.0653	0.5597	0.5502	0.4461	0.6483	0.3189	0	0.752	0.6876	0.5778	0.7782	0.0018	1	0.9082	0.6753	1
dm12279_High_vs_dm12272_High_38d	FBgn0029723	3	3	50	50	26	48	49	28	0.793650793650794	0.793650793650794	0.7759999999999999	0.7759999999999999	0.9796	0.5	0.4995	0.3852	0.6135	0.9953	0	0.4948	0.502	0.3868	0.6189	0.9676	0	1.0081	1.0032	1
dm12279_High_vs_dm12272_High_38d	FBgn0036621	3	3	87	172	57	68	74	104	0.8196202531645571	0.8196202531645571	0.577235772357723	0.577235772357723	0.0444	0.3359	0.3521	0.2752	0.43700000000000006	0.0022	1	0.4789	0.483	0.3885	0.5776	0.7207	0	1.3652	1.04	1
dm12279_High_vs_dm12272_High_38d	FBgn0037021	3	3	41	36	61	39	62	57	0.557971014492754	0.557971014492754	0.639240506329114	0.639240506329114	0.1438	0.5325	0.53	0.4144	0.6445	0.6004	0	0.3861	0.4127	0.3087	0.5222	0.1187	0	0.9476	1.2035	1
dm12279_High_vs_dm12272_High_38d	FBgn0011708	3	3	67	134	468	68	135	456	0.300448430493274	0.300448430493274	0.30804248861912004	0.30804248861912004	0.9969	0.3333	0.3529	0.27899999999999997	0.4339	0.0016	1	0.335	0.3526	0.2785	0.4344	0.0009	1	1.3622	1.3632	1
dm12279_High_vs_dm12272_High_38d	FBgn0037027	3	3	27	36	452	41	45	325	0.122330097087379	0.122330097087379	0.209245742092457	0.209245742092457	0.7018	0.4286	0.4505	0.3263	0.5787	0.4369	0	0.4767	0.4829	0.3734	0.5951	0.76	0	1.1159	1.0422	1
dm12279_High_vs_dm12272_High_38d	FBgn0037024	3	3	495	634	87	577	572	69	0.9284539473684209	0.9284539473684209	0.943349753694581	0.943349753694581	0.2776	0.4384	0.4401	0.3672	0.5178	0.1218	0	0.5022	0.4989	0.419	0.5802	0.9696	0	1.1321	1.0056	1
dm12279_High_vs_dm12272_High_38d	FBgn0027079	3	3	149	122	28	107	171	9	0.906354515050167	0.906354515050167	0.968641114982578	0.968641114982578	0.0138	0.5498	0.5483	0.4659	0.628	0.23600000000000002	0	0.3849	0.39799999999999996	0.3236	0.4773	0.0138	1	0.9103	1.2356	1
dm12279_High_vs_dm12272_High_38d	FBgn0027070	3	3	104	14	260	221	0	193	0.31216931216931204	0.31216931216931204	0.533816425120773	0.533816425120773	0.6809	0.8814	0.622	0.3981	0.8136	0.2642	0	1.0	0.6736	0.4347	0.8746	0.152	0	0.7917	0.7045	1
dm12279_High_vs_dm12272_High_38d	FBgn0027073	3	3	705	886	4	437	569	2	0.9974921630094041	0.9974921630094041	0.998015873015873	0.998015873015873	0.8682	0.4431	0.4448	0.3842	0.5059	0.0784	0	0.4344	0.43799999999999994	0.3771	0.5028	0.0582	0	1.1198	1.1356	1
dm12279_High_vs_dm12272_High_38d	FBgn0004167	3	3	315	383	940	144	141	723	0.42612942612942606	0.42612942612942606	0.28273809523809496	0.28273809523809496	0.3856	0.4513	0.4574	0.3939	0.5257	0.2031	0	0.5053	0.5012	0.4245	0.5764	0.9702	0	1.0921	1.0007	1
dm12279_High_vs_dm12272_High_38d	FBgn0016122	3	3	4597	151	2154	2122	25	719	0.6879165459287161	0.6879165459287161	0.7491277041172371	0.7491277041172371	0.7018	0.9682	0.6564	0.4243	0.8455	0.184	0	0.9884	0.6029	0.3753	0.8032	0.37200000000000005	0	0.7331	0.8265	1
dm12279_High_vs_dm12272_High_38d	FBgn0050051	3	3	152	175	32	223	186	4	0.9108635097493041	0.9108635097493041	0.9903147699757869	0.9903147699757869	0.3871	0.4648	0.4681	0.3836	0.5548	0.4533	0	0.5452	0.5185	0.4308	0.6028	0.6473	0	1.0706	0.9671	1
dm12279_High_vs_dm12272_High_38d	FBgn0036199	3	3	838	98	36	234	261	197	0.962962962962963	0.962962962962963	0.715317919075145	0.715317919075145	0.0	0.8953	0.8518	0.774	0.8979	0.0	1	0.4727	0.4776	0.38299999999999995	0.5760000000000001	0.6291	0	0.41600000000000004	1.0514	1
dm12279_High_vs_dm12272_High_38d	FBgn0261596	3	3	22403	31156	2914	20922	23866	2540	0.948400120411524	0.948400120411524	0.9463319810682891	0.9463319810682891	0.1224	0.4183	0.4182	0.3772	0.4613	0.0007	1	0.4671	0.4656	0.4232	0.5083	0.1084	0	1.1809	1.0725	1
dm12279_High_vs_dm12272_High_38d	FBgn0036191	3	3	202	8	58	113	74	81	0.7835820895522391	0.7835820895522391	0.6977611940298512	0.6977611940298512	0.0049	0.9619	0.8653	0.7266	0.9229999999999999	0.0004	1	0.6043	0.5812	0.4551	0.6887	0.1773	0	0.3917	0.8534	1
dm12279_High_vs_dm12272_High_38d	FBgn0034543	3	3	406	377	303	307	318	165	0.7209944751381221	0.7209944751381221	0.7911392405063291	0.7911392405063291	0.696	0.5185	0.5161	0.4361	0.5925	0.6813	0	0.4912	0.4941	0.4105	0.5796	0.8818	0	0.9713	1.0157	1
dm12279_High_vs_dm12272_High_38d	FBgn0036192	3	3	205	2	172	80	57	160	0.546174142480211	0.546174142480211	0.461279461279461	0.461279461279461	0.0358	0.9903	0.8463	0.606	0.9373	0.0091	1	0.5839	0.5601	0.3925	0.6927	0.3838	0	0.4201	0.895	1
dm12279_High_vs_dm12272_High_38d	FBgn0010520	3	3	227	17	138	317	12	26	0.6387434554973821	0.6387434554973821	0.9267605633802819	0.9267605633802819	0.9162	0.9303	0.6887	0.4578	0.8838	0.1087	0	0.9635	0.6970000000000001	0.4546	0.9046	0.11	0	0.6788	0.6653	1
dm12279_High_vs_dm12272_High_38d	FBgn0053970	3	3	152	142	51	83	83	304	0.852173913043478	0.852173913043478	0.3531914893617021	0.3531914893617021	0.818	0.517	0.5163	0.4317	0.6003	0.6967	0	0.5	0.5023	0.41	0.5969	0.9607	0	0.9713	1.0	1
dm12279_High_vs_dm12272_High_38d	FBgn0053977	3	3	339	69	249	519	19	64	0.6210045662100461	0.6210045662100461	0.893687707641196	0.893687707641196	0.1356	0.8309	0.7624	0.5649	0.8532	0.0149	1	0.9647	0.865	0.6363	0.9436	0.0051	1	0.5591	0.3878	1
dm12279_High_vs_dm12272_High_38d	FBgn0053978	3	3	14	31	256	13	38	172	0.149501661129568	0.149501661129568	0.22869955156950697	0.22869955156950697	0.792	0.3111	0.358	0.2413	0.493	0.0391	1	0.2549	0.3353	0.22899999999999998	0.4589	0.0102	1	1.3607	1.429	1
dm12279_High_vs_dm12272_High_38d	FBgn0031002	3	3	91	94	392	61	73	277	0.320623916811092	0.320623916811092	0.326034063260341	0.326034063260341	0.6459999999999999	0.4919	0.4933	0.4004	0.585	0.8853	0	0.4552	0.4617	0.368	0.5579999999999999	0.4216	0	1.0183	1.0857	1
dm12279_High_vs_dm12272_High_38d	FBgn0263110	3	3	46	57	71	25	39	52	0.591954022988506	0.591954022988506	0.5517241379310339	0.5517241379310339	0.7378	0.4466	0.4521	0.3493	0.5598	0.3707	0	0.3906	0.4243	0.3157	0.5388	0.1902	0	1.1088	1.1756	1
dm12279_High_vs_dm12272_High_38d	FBgn0038849	3	3	290	259	8	283	254	14	0.985637342908438	0.985637342908438	0.97459165154265	0.97459165154265	0.8371	0.5282	0.5236	0.4501	0.5954	0.5169	0	0.527	0.5343	0.4617	0.6064	0.3307	0	0.9564	0.9359	1
dm12279_High_vs_dm12272_High_38d	FBgn0033742	3	3	85	105	9	47	32	52	0.954773869346734	0.954773869346734	0.603053435114504	0.603053435114504	0.1151	0.4474	0.4525	0.3573	0.5531	0.3167	0	0.5949	0.5804	0.4567	0.6964	0.1871	0	1.1066	0.8549	1
dm12279_High_vs_dm12272_High_38d	FBgn0028577	3	3	94	148	532	219	185	167	0.31266149870801	0.31266149870801	0.7075306479859901	0.7075306479859901	0.0096	0.3884	0.3931	0.3163	0.4733	0.0107	1	0.5421	0.5368	0.4644	0.6062	0.3047	0	1.2487	0.9311	1
dm12279_High_vs_dm12272_High_38d	FBgn0032292	3	3	531	521	73	436	390	86	0.9351111111111109	0.9351111111111109	0.905701754385965	0.905701754385965	0.8324	0.5048	0.5054	0.4248	0.5861	0.8869	0	0.5278	0.5165	0.4338	0.5982	0.6727	0	0.9925	0.9707	1
dm12279_High_vs_dm12272_High_38d	FBgn0032290	3	3	79	87	82	86	105	23	0.669354838709677	0.669354838709677	0.892523364485981	0.892523364485981	0.6502	0.4759	0.484	0.3946	0.5770000000000001	0.7178	0	0.4503	0.4553	0.3709	0.5417	0.314	0	1.0373	1.099	1
dm12279_High_vs_dm12272_High_38d	FBgn0032296	3	3	68	64	67	52	39	0	0.6633165829145731	0.6633165829145731	0.5	0.5	0.9149	0.5152	0.5084	0.3195	0.6981	0.9322	0	0.5714	0.5227	0.3367	0.6999	0.7973	0	1.0037	0.9721	1
dm12279_High_vs_dm12272_High_38d	FBgn0038593	3	3	23	59	1	32	57	3	0.9879518072289158	0.9879518072289158	0.9673913043478259	0.9673913043478259	0.608	0.2805	0.3474	0.2337	0.4927	0.0431	1	0.3596	0.392	0.2754	0.5322	0.1156	0	1.3935	1.2623	1
dm12279_High_vs_dm12272_High_38d	FBgn0052773	3	3	83	37	11	50	45	3	0.916030534351145	0.916030534351145	0.9693877551020409	0.9693877551020409	0.0511	0.6917	0.6658	0.5642	0.7563	0.0033	1	0.5263	0.5206	0.4129	0.6269	0.7051	0	0.7099	0.9652	1
dm12279_High_vs_dm12272_High_38d	FBgn0002643	3	3	260	273	150	145	177	140	0.780380673499268	0.780380673499268	0.696969696969697	0.696969696969697	0.5044	0.4878	0.4902	0.4202	0.5591	0.7678	0	0.4503	0.457	0.3846	0.5339	0.2447	0	1.0224	1.0937	1
dm12279_High_vs_dm12272_High_38d	FBgn0038428	3	3	123	296	188	173	271	138	0.6902800658978578	0.6902800658978578	0.7628865979381441	0.7628865979381441	0.1047	0.2936	0.316	0.2465	0.3997	0.0009	1	0.3896	0.4046	0.3278	0.4911	0.0336	1	1.4817	1.2193	1
dm12279_High_vs_dm12272_High_38d	FBgn0052638	3	3	160	85	96	184	9	99	0.7184750733137829	0.7184750733137829	0.660958904109589	0.660958904109589	0.0382	0.6531	0.627	0.4901	0.7304	0.0669	0	0.9534	0.8185	0.6502	0.8966	0.002	1	0.775	0.4692	1
dm12279_High_vs_dm12272_High_38d	FBgn0037917	3	3	151	192	87	183	142	71	0.7976744186046509	0.7976744186046509	0.8207070707070709	0.8207070707070709	0.0649	0.4402	0.4464	0.3694	0.5273	0.18	0	0.5631	0.5541	0.4717	0.633	0.18600000000000003	0	1.1179999999999999	0.8996	1
dm12279_High_vs_dm12272_High_38d	FBgn0261530	3	3	36	49	4	47	32	3	0.9550561797752809	0.9550561797752809	0.963414634146341	0.963414634146341	0.1658	0.4235	0.4392	0.3248	0.5562	0.3036	0	0.5949	0.562	0.4408	0.6761	0.3029	0	1.1403	0.8881	1
dm12279_High_vs_dm12272_High_38d	FBgn0025628	3	3	76	61	365	88	71	291	0.272908366533865	0.272908366533865	0.3533333333333329	0.3533333333333329	0.9540000000000001	0.5547	0.5483	0.4451	0.6459999999999999	0.3442	0	0.5535	0.5438	0.4478	0.6383	0.3644	0	0.9116	0.9196	1
dm12279_High_vs_dm12272_High_38d	FBgn0032456	3	3	255	238	497	79	119	493	0.49797979797979797	0.49797979797979797	0.28654124457308194	0.28654124457308194	0.1909	0.5172	0.5126	0.4242	0.601	0.7807	0	0.39899999999999997	0.4257	0.3328	0.5247	0.1369	0	0.9789	1.1694	1
dm12279_High_vs_dm12272_High_38d	FBgn0017430	3	3	112	17	124	145	123	6	0.509881422924901	0.509881422924901	0.9781021897810219	0.9781021897810219	0.0036	0.8682	0.7812	0.6659999999999999	0.861	0.0007	1	0.541	0.5184	0.4065	0.6239	0.7149	0	0.5287	0.9697	1
dm12279_High_vs_dm12272_High_38d	FBgn0038424	3	3	91	113	98	63	89	98	0.6754966887417221	0.6754966887417221	0.608	0.608	0.7293	0.4461	0.4575	0.3552	0.5682	0.4269	0	0.4145	0.4303	0.3281	0.5431	0.2082	0	1.0967	1.16	1
dm12279_High_vs_dm12272_High_38d	FBgn0028394	3	3	123	162	74	126	124	51	0.793871866295265	0.793871866295265	0.8305647840531559	0.8305647840531559	0.2307	0.4316	0.4376	0.3623	0.5182	0.1269	0	0.504	0.5077	0.4242	0.5903	0.8527	0	1.1386	0.9882	1
dm12279_High_vs_dm12272_High_38d	FBgn0050108	3	3	206	0	27	75	7	60	0.8841201716738201	0.8841201716738201	0.577464788732394	0.577464788732394	0.5529	1.0	0.6868	0.439	0.9209999999999999	0.1353	0	0.9146	0.6106	0.37799999999999995	0.8206	0.3398	0	0.6825	0.8132	1
dm12279_High_vs_dm12272_High_38d	FBgn0029152	3	3	128	149	260	166	200	225	0.515828677839851	0.515828677839851	0.6192893401015229	0.6192893401015229	0.7673	0.4621	0.4722	0.3687	0.5777	0.5882	0	0.4536	0.4503	0.3502	0.5565	0.3444	0	1.0642	1.1124	1
dm12279_High_vs_dm12272_High_38d	FBgn0263144	3	3	97	80	422	174	377	261	0.295492487479132	0.295492487479132	0.6785714285714289	0.6785714285714289	0.012	0.5479999999999999	0.5426	0.4377	0.6445	0.4113	0	0.3158	0.3448	0.2606	0.4449	0.0062	1	0.9226	1.3902	1
dm12279_High_vs_dm12272_High_38d	FBgn0029157	3	3	50	50	98	62	79	61	0.505050505050505	0.505050505050505	0.698019801980198	0.698019801980198	0.4767	0.5	0.4983	0.3978	0.5999	0.9696	0	0.4397	0.4477	0.3576	0.544	0.2731	0	1.0090000000000001	1.1169	1
dm12279_High_vs_dm12272_High_38d	FBgn0025720	3	3	297	225	136	295	209	121	0.7933130699088149	0.7933130699088149	0.8064	0.8064	0.7751	0.569	0.5648	0.4959	0.6307	0.0642	0	0.5853	0.5788	0.5108	0.6432	0.0256	1	0.8794	0.8544	1
dm12279_High_vs_dm12272_High_38d	FBgn0025726	3	3	283	5	612	207	10	562	0.32	0.32	0.27856225930680395	0.27856225930680395	0.7969	0.9826	0.7001	0.4589	0.897	0.1011	0	0.9539	0.6707	0.4325	0.8707	0.14800000000000002	0	0.6602	0.7092	1
dm12279_High_vs_dm12272_High_38d	FBgn0025724	3	3	164	121	418	127	171	288	0.40540540540540504	0.40540540540540504	0.508532423208191	0.508532423208191	0.0687	0.5754	0.5624	0.4721	0.6464	0.1624	0	0.4262	0.4398	0.3528	0.5334	0.1876	0	0.8849	1.1348	1
dm12279_High_vs_dm12272_High_38d	FBgn0259985	3	3	51	58	5	64	32	2	0.9561403508771931	0.9561403508771931	0.9795918367346941	0.9795918367346941	0.0629	0.4679	0.4745	0.3668	0.5865	0.6513	0	0.6667	0.6269	0.5097	0.7303	0.0387	1	1.0599	0.7743	1
dm12279_High_vs_dm12272_High_38d	FBgn0030434	3	3	76	42	86	130	111	14	0.5784313725490201	0.5784313725490201	0.9450980392156859	0.9450980392156859	0.2082	0.6441	0.6149	0.5113	0.7091	0.0324	1	0.5394	0.5314	0.4428	0.619	0.4707	0	0.7939	0.9424	1
dm12279_High_vs_dm12272_High_38d	FBgn0039073	3	3	353	7	47	153	106	128	0.8845208845208851	0.8845208845208851	0.669250645994832	0.669250645994832	0.2073	0.9806	0.7154	0.4764	0.8929	0.0709	0	0.5907	0.5364	0.3478	0.7120000000000001	0.6887	0	0.635	0.9452	1
dm12279_High_vs_dm12272_High_38d	FBgn0278608	3	3	190	163	831	112	67	790	0.29814189189189194	0.29814189189189194	0.18472652218782198	0.18472652218782198	0.23600000000000002	0.5382	0.5335	0.4512	0.6122	0.392	0	0.6257	0.603	0.5106	0.6855	0.0291	1	0.9378	0.8136	1
dm12279_High_vs_dm12272_High_38d	FBgn0031245	3	3	1500	1621	259	982	1133	259	0.9233727810650891	0.9233727810650891	0.8909014321819709	0.8909014321819709	0.7507	0.4806	0.4806	0.4099	0.5536	0.5718	0	0.4643	0.4649	0.3917	0.5415	0.326	0	1.0426	1.0764	1
dm12279_High_vs_dm12272_High_38d	FBgn0031247	3	3	234	259	21	280	297	22	0.9591439688715949	0.9591439688715949	0.963272120200334	0.963272120200334	0.8696	0.4746	0.4771	0.4062	0.5503	0.5202	0	0.4853	0.4847	0.4118	0.556	0.6564	0	1.0499	1.0341	1
dm12279_High_vs_dm12272_High_38d	FBgn0030040	3	3	947	1124	524	489	479	408	0.7980732177263969	0.7980732177263969	0.703488372093023	0.703488372093023	0.2336	0.4573	0.457	0.4034	0.5123	0.1178	0	0.5052	0.5046	0.4457	0.5645	0.8676	0	1.092	0.9926	1
dm12279_High_vs_dm12272_High_38d	FBgn0000259	3	3	311	294	939	382	365	848	0.39183937823834203	0.39183937823834203	0.46833855799373003	0.46833855799373003	0.9069	0.514	0.5107	0.4323	0.5874	0.7829	0	0.5114	0.5171	0.4406	0.5932	0.6544	0	0.9819	0.9692	1
dm12279_High_vs_dm12272_High_38d	FBgn0000256	3	3	279	20	95	177	9	37	0.758883248730964	0.758883248730964	0.8340807174887891	0.8340807174887891	0.6322	0.9331	0.7574	0.5179	0.9177	0.0353	1	0.9516	0.7146	0.4515	0.8977	0.0989	0	0.5662	0.6374	1
dm12279_High_vs_dm12272_High_38d	FBgn0030503	3	3	132	28	199	150	119	149	0.44568245125348205	0.44568245125348205	0.643540669856459	0.643540669856459	0.0369	0.825	0.7349	0.5896	0.8351	0.0042	1	0.5576	0.5292	0.395	0.6564	0.648	0	0.6015	0.951	1
dm12279_High_vs_dm12272_High_38d	FBgn0022097	3	3	835	904	708	1029	622	607	0.710666121781774	0.710666121781774	0.731178033658105	0.731178033658105	0.0069	0.4802	0.4821	0.4193	0.5461	0.5684	0	0.6233	0.616	0.5509	0.6761	0.002	1	1.0388	0.7904	1
dm12279_High_vs_dm12272_High_38d	FBgn0038948	3	3	220	215	43	242	258	77	0.9100418410041841	0.9100418410041841	0.866551126516464	0.866551126516464	0.8358	0.5057	0.5035	0.4296	0.5761	0.9191	0	0.484	0.4932	0.4231	0.5653	0.8449	0	0.9956	1.0163	1
dm12279_High_vs_dm12272_High_38d	FBgn0015010	3	3	37	30	8706	2954	3129	369	0.007637068277669999	0.007637068277669999	0.94280843149411	0.94280843149411	0.4096	0.5522	0.5416	0.426	0.6551	0.4791	0	0.4856	0.4874	0.4267	0.5497	0.6469	0	0.9255	1.0277	1
dm12279_High_vs_dm12272_High_38d	FBgn0011710	3	3	116	99	24	128	128	14	0.8995815899581591	0.8995815899581591	0.948148148148148	0.948148148148148	0.5747	0.5395	0.532	0.4423	0.6193	0.4742	0	0.5	0.4959	0.4088	0.5831	0.9289	0	0.9414	1.0124	1
dm12279_High_vs_dm12272_High_38d	FBgn0020887	3	3	34	38	105	30	32	93	0.40677966101694896	0.40677966101694896	0.4	0.4	0.9331	0.4722	0.4824	0.36700000000000005	0.5999	0.7664	0	0.4839	0.4904	0.3716	0.6096	0.8687	0	1.0437	1.0276	1
dm12279_High_vs_dm12272_High_38d	FBgn0266457	3	3	27	72	24	11	55	5	0.804878048780488	0.804878048780488	0.929577464788732	0.929577464788732	0.5289	0.2727	0.3185	0.22	0.4372	0.0076	1	0.1667	0.2722	0.1748	0.3934	0.002	1	1.4837	1.6664	1
dm12279_High_vs_dm12272_High_38d	FBgn0051157	3	3	149	157	204	317	506	18	0.6	0.6	0.9785969084423309	0.9785969084423309	0.142	0.4869	0.4925	0.4025	0.5857	0.8558	0	0.3852	0.4035	0.3302	0.4874	0.0296	1	1.0196	1.2216	1
dm12279_High_vs_dm12272_High_38d	FBgn0051249	3	3	98	60	462	281	193	93	0.254838709677419	0.254838709677419	0.8359788359788359	0.8359788359788359	0.762	0.6203	0.6011	0.5095	0.6861	0.0324	1	0.5928	0.5851	0.5125	0.6524	0.0249	1	0.8169	0.8435	1
dm12279_High_vs_dm12272_High_38d	FBgn0051151	3	3	207	195	164	100	64	248	0.7102473498233209	0.7102473498233209	0.398058252427185	0.398058252427185	0.1856	0.5149	0.5024	0.4142	0.5907	0.9438	0	0.6098	0.5906	0.4902	0.6851	0.0747	0	0.9992	0.8355	1
dm12279_High_vs_dm12272_High_38d	FBgn0051158	3	3	139	151	174	80	104	109	0.625	0.625	0.627986348122867	0.627986348122867	0.5	0.4793	0.4827	0.4079	0.5589	0.6651	0	0.4348	0.4452	0.3625	0.5302	0.1902	0	1.0386	1.1215	1
dm12279_High_vs_dm12272_High_38d	FBgn0020496	3	3	474	560	3218	516	500	2217	0.243179680150517	0.243179680150517	0.314259201979586	0.314259201979586	0.2784	0.4584	0.4562	0.3923	0.5221	0.1856	0	0.5079	0.5049	0.4388	0.5703	0.8731	0	1.0947	0.9923	1
dm12279_High_vs_dm12272_High_38d	FBgn0034498	3	3	32	30	2	34	27	1	0.96875	0.96875	0.9838709677419358	0.9838709677419358	0.6018	0.5161	0.5009	0.3721	0.631	0.9896	0	0.5574	0.5486	0.4175	0.6749	0.4542	0	1.0074	0.9139	1
dm12279_High_vs_dm12272_High_38d	FBgn0034902	3	3	2293	2181	52	1459	1553	672	0.9885108263367209	0.9885108263367209	0.817589576547231	0.817589576547231	0.3664	0.5125	0.5126	0.4593	0.565	0.6222	0	0.4844	0.4789	0.4244	0.5335	0.4262	0	0.9765	1.0449	1
dm12279_High_vs_dm12272_High_38d	FBgn0034909	3	3	169	133	63	112	108	7	0.8273972602739731	0.8273972602739731	0.9691629955947141	0.9691629955947141	0.4013	0.5596	0.5554	0.4731	0.6337	0.1656	0	0.5091	0.5057	0.4201	0.5898	0.8916	0	0.8972	0.9923	1
dm12279_High_vs_dm12272_High_38d	FBgn0030625	3	3	24	44	36	34	17	15	0.653846153846154	0.653846153846154	0.7727272727272729	0.7727272727272729	0.0662	0.3529	0.4068	0.2842	0.5408	0.1669	0	0.6667	0.5963	0.4505	0.7263	0.1793	0	1.2234	0.8286	1
dm12279_High_vs_dm12272_High_38d	FBgn0036058	3	3	410	437	187	341	417	121	0.8191489361702131	0.8191489361702131	0.862343572241183	0.862343572241183	0.6053	0.4841	0.4893	0.3939	0.5834	0.8193	0	0.4499	0.4559	0.3653	0.5528	0.3473	0	1.0266	1.0985	1
dm12279_High_vs_dm12272_High_38d	FBgn0036059	3	3	264	241	669	248	198	499	0.43015332197615	0.43015332197615	0.4719576719576721	0.4719576719576721	0.5124	0.5228	0.5203	0.4536	0.5856	0.5471	0	0.5561	0.551	0.4842	0.6157	0.1422	0	0.9622	0.9045	1
dm12279_High_vs_dm12272_High_38d	FBgn0036509	3	3	187	234	70	112	13	243	0.8574338085539709	0.8574338085539709	0.33967391304347805	0.33967391304347805	0.0	0.4442	0.4437	0.3644	0.5285	0.1753	0	0.8959999999999999	0.8024	0.7143	0.8695	0.0	1	1.1245	0.4955	1
dm12279_High_vs_dm12272_High_38d	FBgn0036505	3	3	188	207	612	49	65	733	0.392254220456802	0.392254220456802	0.134592680047225	0.134592680047225	0.6236	0.4759	0.4762	0.3965	0.5575	0.5542	0	0.4298	0.4452	0.3448	0.5489	0.2836	0	1.0526	1.1239	1
dm12279_High_vs_dm12272_High_38d	FBgn0013432	3	3	178	245	240	205	233	176	0.6380090497737559	0.6380090497737559	0.7133550488599351	0.7133550488599351	0.3549	0.4208	0.4263	0.3591	0.4981	0.0438	1	0.46799999999999997	0.4719	0.4045	0.5414	0.4091	0	1.1640000000000001	1.0607	1
dm12279_High_vs_dm12272_High_38d	FBgn0036052	3	3	44	68	78	37	49	37	0.5894736842105259	0.5894736842105259	0.699186991869919	0.699186991869919	0.6353	0.3929	0.4104	0.3127	0.5148	0.0916	0	0.4302	0.4466	0.3393	0.5569	0.3287	0	1.2084	1.1218	1
dm12279_High_vs_dm12272_High_38d	FBgn0033021	3	3	191	263	35	213	229	59	0.9284253578732109	0.9284253578732109	0.8822355289421159	0.8822355289421159	0.2404	0.4207	0.4217	0.3512	0.4968	0.042	1	0.4819	0.4823	0.4092	0.5544	0.6309	0	1.1754	1.0390000000000001	1
dm12279_High_vs_dm12272_High_38d	FBgn0032997	3	3	109	158	282	212	194	61	0.48633879781420797	0.48633879781420797	0.8693790149892929	0.8693790149892929	0.1242	0.4082	0.4245	0.3342	0.523	0.1207	0	0.5222	0.528	0.4335	0.6158	0.5184	0	1.1717	0.9492	1
dm12279_High_vs_dm12272_High_38d	FBgn0038768	3	3	64	57	34	48	79	14	0.780645161290323	0.780645161290323	0.9007092198581559	0.9007092198581559	0.2209	0.5289	0.5107	0.4016	0.6166	0.8407	0	0.37799999999999995	0.4143	0.3133	0.526	0.1229	0	0.9846	1.199	1
dm12279_High_vs_dm12272_High_38d	FBgn0041588	3	3	91	92	24	96	86	38	0.8840579710144929	0.8840579710144929	0.827272727272727	0.827272727272727	0.6811	0.4973	0.4991	0.4108	0.5881	0.9856	0	0.5275	0.524	0.4338	0.6124	0.5842	0	1.0061	0.9567	1
dm12279_High_vs_dm12272_High_38d	FBgn0041585	3	3	97	174	242	241	230	80	0.528265107212476	0.528265107212476	0.85480943738657	0.85480943738657	0.0258	0.3579	0.3806	0.3029	0.4661	0.0102	1	0.5117	0.5149	0.4341	0.5965	0.7118	0	1.2833	0.9738	1
dm12279_High_vs_dm12272_High_38d	FBgn0014380	3	3	412	395	145	313	268	80	0.8476890756302521	0.8476890756302521	0.8789712556732221	0.8789712556732221	0.5404	0.5105	0.5088	0.4467	0.5707	0.7662	0	0.5387	0.5365	0.4686	0.6014	0.2742	0	0.9844	0.9312	1
dm12279_High_vs_dm12272_High_38d	FBgn0041582	3	3	66	63	30	33	36	85	0.811320754716981	0.811320754716981	0.44805194805194803	0.44805194805194803	0.6804	0.5116	0.5167	0.4076	0.6264	0.7693	0	0.4783	0.4822	0.3617	0.6024	0.7862	0	0.9729	1.0451	1
dm12279_High_vs_dm12272_High_38d	FBgn0032198	3	3	1412	1342	2433	2253	2119	217	0.530942741469057	0.530942741469057	0.952713009370233	0.952713009370233	0.9998	0.5127	0.5114	0.4455	0.5754	0.7178	0	0.5153	0.5115	0.4449	0.5792	0.7218	0	0.9794	0.9793	1
dm12279_High_vs_dm12272_High_38d	FBgn0032191	3	3	126	97	92	76	43	124	0.7079365079365079	0.7079365079365079	0.489711934156379	0.489711934156379	0.4304	0.565	0.5525	0.4556	0.6453	0.2682	0	0.6387	0.6076	0.5017	0.7047	0.0467	1	0.9034	0.8065	1
dm12279_High_vs_dm12272_High_38d	FBgn0032193	3	3	208	188	0	130	194	1	0.5	0.5	0.9969230769230769	0.9969230769230769	0.8876	0.5253	0.5057	0.315	0.6949	0.9571	0	0.4012	0.4842	0.2792	0.6952	0.8922	0	1.0092	1.0611	1
dm12279_High_vs_dm12272_High_38d	FBgn0032195	3	3	46	33	32	34	46	46	0.711711711711712	0.711711711711712	0.634920634920635	0.634920634920635	0.1522	0.5823	0.5573	0.4406	0.6661	0.3264	0	0.425	0.4376	0.3253	0.5549	0.2838	0	0.8962	1.1441	1
dm12279_High_vs_dm12272_High_38d	FBgn0032197	3	3	77	71	102	93	84	71	0.5920000000000001	0.5920000000000001	0.7137096774193549	0.7137096774193549	0.9791	0.5203	0.5207	0.426	0.6153	0.6679999999999999	0	0.5254	0.5219	0.4311	0.6126	0.634	0	0.9635	0.961	1
dm12279_High_vs_dm12272_High_38d	FBgn0032196	3	3	126	118	236	229	190	72	0.5083333333333329	0.5083333333333329	0.853360488798371	0.853360488798371	0.7231	0.5164	0.5149	0.3996	0.6266	0.7747	0	0.5465	0.5408	0.4331	0.6417	0.4196	0	0.9768	0.9259999999999999	1
dm12279_High_vs_dm12272_High_38d	FBgn0036500	3	3	106	65	81	95	108	20	0.6785714285714289	0.6785714285714289	0.9103139013452909	0.9103139013452909	0.0584	0.6199	0.6055	0.5059	0.6973	0.0396	1	0.46799999999999997	0.4693	0.3754	0.5683	0.524	0	0.8098	1.0693	1
dm12279_High_vs_dm12272_High_38d	FBgn0036900	3	3	31	43	128	42	48	103	0.36633663366336605	0.36633663366336605	0.466321243523316	0.466321243523316	0.6807	0.4189	0.44	0.3243	0.5611	0.316	0	0.4667	0.4732	0.3609	0.5838	0.6376	0	1.1387	1.063	1
dm12279_High_vs_dm12272_High_38d	FBgn0028497	3	3	89	80	105	80	3	123	0.616788321167883	0.616788321167883	0.40291262135922296	0.40291262135922296	0.0031	0.5266	0.5256	0.4147	0.6314	0.622	0	0.9639	0.8177	0.7003	0.892	0.0	1	0.9555	0.4708	1
dm12279_High_vs_dm12272_High_38d	FBgn0028491	3	3	50	60	495	50	54	372	0.18181818181818202	0.18181818181818202	0.218487394957983	0.218487394957983	0.7827	0.4545	0.4658	0.3547	0.5814	0.5484	0	0.4808	0.4874	0.377	0.5987	0.8198	0	1.0792	1.0327	1
dm12279_High_vs_dm12272_High_38d	FBgn0028490	3	3	1954	2170	123	1290	1150	257	0.971038380032964	0.971038380032964	0.904708935854653	0.904708935854653	0.3756	0.4738	0.4758	0.4035	0.5521	0.4996	0	0.5287	0.5209	0.4418	0.5974	0.568	0	1.0529	0.9618	1
dm12279_High_vs_dm12272_High_38d	FBgn0039859	3	3	31	59	9	27	41	1	0.9090909090909091	0.9090909090909091	0.985507246376812	0.985507246376812	0.5389	0.3444	0.3758	0.2694	0.4983	0.0473	1	0.3971	0.4255	0.3084	0.5473	0.2249	0	1.304	1.1742	1
dm12279_High_vs_dm12272_High_38d	FBgn0039858	3	3	3087	2550	2327	2247	1973	1439	0.70781014565545	0.70781014565545	0.7457147905990459	0.7457147905990459	0.7069	0.5476	0.5456	0.4907	0.5987	0.0944	0	0.5325	0.5322	0.4758	0.5876	0.2367	0	0.9137	0.9389	1
dm12279_High_vs_dm12272_High_38d	FBgn0261881	3	3	137	154	42	121	162	40	0.8738738738738739	0.8738738738738739	0.8761609907120741	0.8761609907120741	0.4944	0.4708	0.4778	0.3777	0.5817	0.6556	0	0.4276	0.43	0.3345	0.5393	0.17600000000000002	0	1.0516	1.1597	1
dm12279_High_vs_dm12272_High_38d	FBgn0035976	3	3	541	297	123	353	214	60	0.8720083246618109	0.8720083246618109	0.9043062200956941	0.9043062200956941	0.4722	0.6456	0.6371	0.5741	0.6934	0.0002	1	0.6226	0.6054	0.5368	0.6679	0.0049	1	0.7554	0.8085	1
dm12279_High_vs_dm12272_High_38d	FBgn0035977	3	3	94	13	35	82	15	20	0.7535211267605629	0.7535211267605629	0.8290598290598291	0.8290598290598291	0.4902	0.8785	0.805	0.7131	0.8747	0.0002	1	0.8454	0.7644	0.6559	0.8471	0.0004	1	0.4912	0.555	1
dm12279_High_vs_dm12272_High_38d	FBgn0035975	3	3	75	0	67	57	1	34	0.528169014084507	0.528169014084507	0.6304347826086961	0.6304347826086961	0.6576	1.0	0.7102	0.4364	0.9149	0.1302	0	0.9828	0.6665	0.4122	0.8757	0.2109	0	0.6452	0.7186	1
dm12279_High_vs_dm12272_High_38d	FBgn0261885	3	3	170	207	460	157	147	366	0.45041816009557895	0.45041816009557895	0.45373134328358206	0.45373134328358206	0.2413	0.4509	0.4544	0.3816	0.5269	0.2104	0	0.5164	0.5162	0.4401	0.5908	0.6733	0	1.0993	0.9708	1
dm12279_High_vs_dm12272_High_38d	FBgn0002413	3	3	245	338	659	190	289	385	0.46940418679549106	0.46940418679549106	0.554398148148148	0.554398148148148	0.9898	0.4202	0.4273	0.3348	0.5312	0.1467	0	0.3967	0.4261	0.3324	0.5292	0.15	0	1.1656	1.1684	1
dm12279_High_vs_dm12272_High_38d	FBgn0033690	3	3	68	51	46	58	70	26	0.721212121212121	0.721212121212121	0.831168831168831	0.831168831168831	0.18	0.5714	0.5561	0.4531	0.6545	0.2796	0	0.4531	0.4583	0.3587	0.5609	0.4147	0	0.8974	1.0943	1
dm12279_High_vs_dm12272_High_38d	FBgn0030973	3	3	216	432	179	447	11	209	0.7835550181378481	0.7835550181378481	0.686656671664168	0.686656671664168	0.0504	0.3333	0.4211	0.26	0.6074	0.3827	0	0.976	0.7332	0.4958	0.9063	0.0556	0	1.1997	0.6058	1
dm12279_High_vs_dm12272_High_38d	FBgn0011280	3	3	71	63	52	53	100	50	0.7204301075268822	0.7204301075268822	0.753694581280788	0.753694581280788	0.0527	0.5299	0.5234	0.4173	0.6254	0.6447	0	0.3464	0.3759	0.2877	0.475	0.0178	1	0.9593	1.2986	1
dm12279_High_vs_dm12272_High_38d	FBgn0285955	3	3	93	131	663	170	207	304	0.252536640360767	0.252536640360767	0.5535976505139499	0.5535976505139499	0.6718	0.4152	0.428	0.3422	0.5176	0.1131	0	0.4509	0.4536	0.3724	0.536	0.2678	0	1.1625	1.1023	1
dm12279_High_vs_dm12272_High_38d	FBgn0285954	3	3	27	38	569	49	45	339	0.10252365930599401	0.10252365930599401	0.217090069284065	0.217090069284065	0.4362	0.4154	0.4394	0.3033	0.5858	0.4002	0	0.5213	0.5147	0.3846	0.6415	0.8167	0	1.145	0.9793	1
dm12279_High_vs_dm12272_High_38d	FBgn0285950	3	3	401	249	77446	28460	26587	9130	0.0083230895308338	0.0083230895308338	0.857737195568506	0.857737195568506	0.1276	0.6169	0.6024	0.5175	0.6804	0.0202	1	0.517	0.5144	0.4361	0.5896	0.6929	0	0.8143	0.9744	1
dm12279_High_vs_dm12272_High_38d	FBgn0030976	3	3	528	306	417	452	357	289	0.666666666666667	0.666666666666667	0.7367941712204009	0.7367941712204009	0.1122	0.6331	0.6284	0.5671	0.685	0.0007	1	0.5587	0.5596	0.4984	0.6196	0.0573	0	0.7699	0.8885	1
dm12279_High_vs_dm12272_High_38d	FBgn0029975	3	3	3918	4032	12580	6425	7796	3421	0.387238188017535	0.387238188017535	0.806087745153611	0.806087745153611	0.5484	0.4928	0.4954	0.402	0.5904	0.9138	0	0.4518	0.4585	0.3702	0.5505	0.3522	0	1.0139	1.0924	1
dm12279_High_vs_dm12272_High_38d	FBgn0054003	3	3	639	506	18	355	377	22	0.9845227858985379	0.9845227858985379	0.970822281167109	0.970822281167109	0.122	0.5581	0.5549	0.4943	0.6142	0.07200000000000001	0	0.485	0.4866	0.4216	0.5531	0.6759999999999999	0	0.897	1.0296	1
dm12279_High_vs_dm12272_High_38d	FBgn0042213	3	3	246	203	2	181	184	1	0.9955654101995569	0.9955654101995569	0.9972677595628421	0.9972677595628421	0.3364	0.5479	0.5458	0.4698	0.6193	0.22	0	0.4959	0.4953	0.4172	0.5727	0.9082	0	0.9145	1.0126	1
dm12279_High_vs_dm12272_High_38d	FBgn0002932	3	3	28	34	74	31	31	36	0.45588235294117696	0.45588235294117696	0.6326530612244899	0.6326530612244899	0.7364	0.4516	0.4746	0.3522	0.6045	0.6924	0	0.5	0.504	0.3802	0.627	0.9538	0	1.0622	1.0001	1
dm12279_High_vs_dm12272_High_38d	FBgn0024807	3	3	172	248	327	194	221	201	0.5622489959839361	0.5622489959839361	0.673701298701299	0.673701298701299	0.2922	0.4095	0.4163	0.3464	0.4892	0.0253	1	0.4675	0.4716	0.3985	0.5475	0.4456	0	1.1886	1.0619	1
dm12279_High_vs_dm12272_High_38d	FBgn0035359	3	3	69	86	3	109	120	9	0.981012658227848	0.981012658227848	0.9621848739495799	0.9621848739495799	0.6144	0.4452	0.4556	0.3596	0.5543	0.3707	0	0.47600000000000003	0.489	0.4008	0.5798	0.7944	0	1.0998	1.0269	1
dm12279_High_vs_dm12272_High_38d	FBgn0052984	3	3	237	132	290	142	121	225	0.559939301972686	0.559939301972686	0.538934426229508	0.538934426229508	0.0949	0.6423	0.6331	0.5539	0.7054	0.0029	1	0.5399	0.5324	0.4436	0.617	0.452	0	0.7626	0.9404	1
dm12279_High_vs_dm12272_High_38d	FBgn0015360	3	3	81	55	45	62	63	49	0.7513812154696129	0.7513812154696129	0.718390804597701	0.718390804597701	0.2722	0.5956	0.5814	0.47100000000000003	0.6842	0.1442	0	0.496	0.4967	0.3872	0.6098	0.9451	0	0.8522	1.0132	1
dm12279_High_vs_dm12272_High_38d	FBgn0267828	3	3	1194	1137	163	1060	1189	96	0.9346431435445071	0.9346431435445071	0.9590618336886991	0.9590618336886991	0.4762	0.5122	0.509	0.4359	0.5819	0.8059999999999999	0	0.4713	0.4739	0.3988	0.5496	0.4607	0	0.9847	1.057	1
dm12279_High_vs_dm12272_High_38d	FBgn0266421	3	3	327	386	87	967	21	73	0.89125	0.89125	0.9311969839773799	0.9311969839773799	0.0458	0.4586	0.475	0.3275	0.6382	0.6891	0	0.9787	0.8372	0.5473	0.9623	0.024	1	1.0653	0.4296	1
dm12279_High_vs_dm12272_High_38d	FBgn0261439	3	3	664	698	1627	600	665	1269	0.45567079290732704	0.45567079290732704	0.499210734017364	0.499210734017364	0.9113	0.4875	0.4893	0.3965	0.5806	0.8198	0	0.4743	0.4826	0.3914	0.5736	0.7089	0	1.0265	1.0403	1
dm12279_High_vs_dm12272_High_38d	FBgn0267823	3	3	126	145	11	113	120	60	0.960992907801418	0.960992907801418	0.7952218430034129	0.7952218430034129	0.7927	0.4649	0.473	0.3862	0.5628	0.5307	0	0.485	0.4886	0.3969	0.5825	0.7924	0	1.0604	1.0278	1
dm12279_High_vs_dm12272_High_38d	FBgn0027791	3	3	75	58	13	74	67	13	0.9109589041095891	0.9109589041095891	0.915584415584416	0.915584415584416	0.7651	0.5639	0.5483	0.4484	0.6449	0.3262	0	0.5248	0.5272	0.4295	0.6246	0.5813	0	0.9115	0.9513	1
dm12279_High_vs_dm12272_High_38d	FBgn0025111	3	3	36	13	11	18	18	35	0.816666666666667	0.816666666666667	0.5070422535211271	0.5070422535211271	0.11199999999999999	0.7347	0.6534	0.5362	0.76	0.0133	1	0.5	0.5014	0.3557	0.6465	0.9847	0	0.7307	1.0087	1
dm12279_High_vs_dm12272_High_38d	FBgn0000339	3	3	485	997	199	575	703	173	0.881618084473528	0.881618084473528	0.8807718814610609	0.8807718814610609	0.0189	0.3273	0.3391	0.2846	0.4028	0.0004	1	0.4499	0.4474	0.3845	0.512	0.106	0	1.4012	1.1143	1
dm12279_High_vs_dm12272_High_38d	FBgn0011661	3	3	1151	1312	1141	828	854	938	0.6834073251942291	0.6834073251942291	0.641984732824427	0.641984732824427	0.5767	0.4673	0.4685	0.4046	0.5331	0.3176	0	0.4923	0.4935	0.4241	0.5611	0.8371	0	1.0677	1.0156	1
dm12279_High_vs_dm12272_High_38d	FBgn0263490	3	3	147	114	109	129	115	90	0.705405405405405	0.705405405405405	0.7305389221556892	0.7305389221556892	0.6467	0.5632	0.5566	0.4603	0.6476	0.2293	0	0.5287	0.527	0.4293	0.6228	0.574	0	0.8958	0.9516	1
dm12279_High_vs_dm12272_High_38d	FBgn0035155	3	3	61	79	6	52	66	0	0.9589041095890408	0.9589041095890408	0.5	0.5	0.9611	0.4357	0.4878	0.2977	0.6883	0.8976	0	0.4407	0.4813	0.2993	0.6676	0.8391	0	1.0482	1.0593	1
dm12279_High_vs_dm12272_High_38d	FBgn0051326	3	3	516	433	1584	714	520	542	0.37465455981050105	0.37465455981050105	0.6948198198198199	0.6948198198198199	0.5287	0.5437	0.5406	0.475	0.6035	0.2096	0	0.5786	0.5681	0.5034	0.6277	0.04	1	0.9235	0.8733	1
dm12279_High_vs_dm12272_High_38d	FBgn0034750	3	3	120	122	40	104	102	71	0.858156028368794	0.858156028368794	0.7436823104693142	0.7436823104693142	0.772	0.4959	0.4916	0.4026	0.5816	0.8491	0	0.5049	0.5107	0.41700000000000004	0.6052	0.8271	0	1.0214	0.9832	1
dm12279_High_vs_dm12272_High_38d	FBgn0031500	3	3	138	191	55	109	100	46	0.856770833333333	0.856770833333333	0.819607843137255	0.819607843137255	0.2004	0.4195	0.4319	0.3469	0.5238	0.1351	0	0.5215	0.5167	0.4198	0.6127	0.7127	0	1.1529	0.9715	1
dm12279_High_vs_dm12272_High_38d	FBgn0034755	3	3	59	87	10	70	71	7	0.9358974358974358	0.9358974358974358	0.9527027027027031	0.9527027027027031	0.2402	0.4041	0.4183	0.3283	0.5135	0.0847	0	0.4965	0.4971	0.4034	0.589	0.9673	0	1.1866	1.0104	1
dm12279_High_vs_dm12272_High_38d	FBgn0034756	3	3	12	69	0	47	4	0	0.5	0.5	0.5	0.5	0.4051	0.1481	0.4304	0.2407	0.6462	0.5182	0	0.9216	0.5601	0.3374	0.7607	0.578	0	1.1873	0.9046	1
dm12279_High_vs_dm12272_High_38d	FBgn0039580	3	3	114	104	8	111	113	9	0.964601769911504	0.964601769911504	0.96137339055794	0.96137339055794	0.7258	0.5229	0.5193	0.4313	0.6043	0.6518	0	0.4955	0.4985	0.4139	0.5842	0.9682	0	0.9657	1.0069	1
dm12279_High_vs_dm12272_High_38d	FBgn0038627	3	3	155	132	302	154	124	236	0.48726655348047493	0.48726655348047493	0.5408560311284051	0.5408560311284051	0.8922	0.5401	0.5347	0.4416	0.6239	0.4471	0	0.5539999999999999	0.5429999999999999	0.4532	0.6297	0.3367	0	0.9365	0.9205	1
dm12279_High_vs_dm12272_High_38d	FBgn0036887	3	3	579	1026	22	536	943	20	0.9864781807006758	0.9864781807006758	0.9866577718478992	0.9866577718478992	0.9062	0.3607	0.3704	0.3148	0.4322	0.0011	1	0.3624	0.3755	0.3188	0.441	0.0022	1	1.3078	1.2939	1
dm12279_High_vs_dm12272_High_38d	FBgn0036886	3	3	53	96	29	76	83	17	0.837078651685393	0.837078651685393	0.9034090909090909	0.9034090909090909	0.1833	0.3557	0.38	0.2893	0.4807	0.0253	1	0.478	0.4713	0.3756	0.5673	0.5571	0	1.2874	1.065	1
dm12279_High_vs_dm12272_High_38d	FBgn0036888	3	3	194	181	319	140	154	263	0.540345821325648	0.540345821325648	0.527827648114901	0.527827648114901	0.5069	0.5173	0.5171	0.423	0.6089	0.7113	0	0.4762	0.4736	0.3796	0.5684	0.5833	0	0.9705	1.0598	1
dm12279_High_vs_dm12272_High_38d	FBgn0039132	3	3	424	404	502	532	381	79	0.622556390977444	0.622556390977444	0.9203629032258059	0.9203629032258059	0.1864	0.5121	0.5119	0.4353	0.5868	0.7422	0	0.5827	0.5828	0.5052	0.6559	0.0391	1	0.9794	0.8478	1
dm12279_High_vs_dm12272_High_38d	FBgn0039588	3	3	59	33	4	42	25	4	0.958333333333333	0.958333333333333	0.943661971830986	0.943661971830986	0.7558	0.6413	0.6159	0.5009	0.7212	0.0482	1	0.6269	0.5902	0.4688	0.7053	0.1413	0	0.7928	0.8376	1
dm12279_High_vs_dm12272_High_38d	FBgn0040660	3	3	35	26	7279	201	221	5823	0.0083106267029973	0.0083106267029973	0.0675740592473979	0.0675740592473979	0.4456	0.5738	0.5491	0.41200000000000003	0.6796	0.4807	0	0.4763	0.4857	0.384	0.5894	0.7573	0	0.9137	1.0349	1
dm12279_High_vs_dm12272_High_38d	FBgn0010638	3	3	1353	1411	153	1052	1082	468	0.9475488515598219	0.9475488515598219	0.8201383551114529	0.8201383551114529	0.8662	0.4895	0.4889	0.4247	0.5513	0.7109	0	0.493	0.4959	0.4306	0.5625	0.8956	0	1.0246	1.0105	1
dm12279_High_vs_dm12272_High_38d	FBgn0047095	3	3	154	156	60	234	180	28	0.837837837837838	0.837837837837838	0.936651583710407	0.936651583710407	0.2987	0.4968	0.4903	0.39399999999999996	0.5871	0.8324	0	0.5652	0.5598	0.4633	0.6497	0.2102	0	1.0248	0.89	1
dm12279_High_vs_dm12272_High_38d	FBgn0039688	3	3	31	48	20	32	27	25	0.797979797979798	0.797979797979798	0.7023809523809521	0.7023809523809521	0.2284	0.3924	0.4235	0.3088	0.5477	0.2162	0	0.5424	0.5297	0.3998	0.6571	0.6462	0	1.1791	0.9497	1
dm12279_High_vs_dm12272_High_38d	FBgn0039689	3	3	258	269	7	228	229	9	0.9868913857677901	0.9868913857677901	0.98068669527897	0.98068669527897	0.9569	0.4896	0.4922	0.4216	0.5635	0.8140000000000001	0	0.4989	0.4952	0.4229	0.5676	0.8958	0	1.0184	1.0126	1
dm12279_High_vs_dm12272_High_38d	FBgn0001220	3	3	366	302	702	244	248	618	0.4875912408759121	0.4875912408759121	0.44324324324324293	0.44324324324324293	0.3976	0.5479	0.5463	0.4626	0.629	0.2704	0	0.4959	0.4958	0.4081	0.5813	0.9311	0	0.9141	1.0126	1
dm12279_High_vs_dm12272_High_38d	FBgn0039682	3	3	25654	32754	1485	14467	17617	1549	0.9752057836475051	0.9752057836475051	0.9539440430529541	0.9539440430529541	0.6298	0.4392	0.4416	0.4011	0.483	0.0127	1	0.4509	0.4544	0.4143	0.4938	0.0262	1	1.1258	1.0969	1
dm12279_High_vs_dm12272_High_38d	FBgn0039684	3	3	62	32	0	62	26	0	0.5	0.5	0.5	0.5	0.9727	0.6596	0.5318	0.3255	0.7318	0.7653	0	0.7045	0.5339	0.3231	0.7359	0.7362	0	0.9584	0.955	1
dm12279_High_vs_dm12272_High_38d	FBgn0039685	3	3	462	396	201	163	148	77	0.8101983002832859	0.8101983002832859	0.801546391752577	0.801546391752577	0.8129	0.5385	0.5347	0.4694	0.5988	0.282	0	0.5241	0.5234	0.4508	0.5966	0.5251	0	0.9346	0.9567	1
dm12279_High_vs_dm12272_High_38d	FBgn0039687	3	3	97	105	2	104	95	2	0.9901960784313729	0.9901960784313729	0.9900497512437808	0.9900497512437808	0.5387	0.4802	0.4876	0.3941	0.5823	0.7916	0	0.5226	0.53	0.4316	0.6291	0.5556	0	1.0302	0.9461	1
dm12279_High_vs_dm12272_High_38d	FBgn0001222	3	3	414	5	101	235	103	86	0.805769230769231	0.805769230769231	0.797169811320755	0.797169811320755	0.22	0.9881	0.7507	0.5013	0.9369	0.048	1	0.6953	0.586	0.3842	0.7495	0.38	0	0.5766	0.8528	1
dm12279_High_vs_dm12272_High_38d	FBgn0267488	3	3	81	48	83	70	56	37	0.608490566037736	0.608490566037736	0.7730061349693249	0.7730061349693249	0.31	0.6279	0.6136	0.5133	0.7076	0.026000000000000002	1	0.5556	0.5439	0.446	0.6374	0.3758	0	0.7959999999999999	0.9195	1
dm12279_High_vs_dm12272_High_38d	FBgn0267487	3	3	162	163	179	216	200	85	0.64484126984127	0.64484126984127	0.830339321357285	0.830339321357285	0.9144	0.4985	0.5065	0.425	0.5888	0.8740000000000001	0	0.5192	0.5128	0.4302	0.595	0.7458	0	0.9904	0.978	1
dm12279_High_vs_dm12272_High_38d	FBgn0035153	3	3	42	49	81	88	92	17	0.5290697674418611	0.5290697674418611	0.9137055837563449	0.9137055837563449	0.8293	0.4615	0.4743	0.3667	0.5863	0.6244	0	0.4889	0.4904	0.3973	0.5835	0.8347	0	1.0601	1.0241	1
dm12279_High_vs_dm12272_High_38d	FBgn0000064	3	3	19333	17728	9320	8138	6873	14565	0.799055647786809	0.799055647786809	0.507539897213957	0.507539897213957	0.7687	0.5217	0.5188	0.4337	0.604	0.648	0	0.5421	0.5351	0.4479	0.6183	0.3987	0	0.9663	0.9353	1
dm12279_High_vs_dm12272_High_38d	FBgn0085452	3	3	799	1116	81	422	706	42	0.9594188376753509	0.9594188376753509	0.9641025641025641	0.9641025641025641	0.3636	0.4172	0.4187	0.3631	0.4768	0.0084	1	0.3741	0.3825	0.3274	0.4441	0.0009	1	1.1811	1.2742	1
dm12279_High_vs_dm12272_High_38d	FBgn0085453	3	3	2287	3185	43	1052	1016	35	0.992203082502266	0.992203082502266	0.9833571088920591	0.9833571088920591	0.0296	0.4179	0.4222	0.3716	0.4752	0.0104	1	0.5087	0.5098	0.4531	0.5662	0.7231	0	1.1721	0.9821	1
dm12279_High_vs_dm12272_High_38d	FBgn0085450	3	3	193	155	1148	104	102	811	0.232620320855615	0.232620320855615	0.202556538839725	0.202556538839725	0.446	0.5546	0.5494	0.4763	0.6199	0.1831	0	0.5049	0.509	0.4284	0.59	0.8311	0	0.9077	0.9855	1
dm12279_High_vs_dm12272_High_38d	FBgn0085451	3	3	87	82	162	20	25	177	0.5105740181268879	0.5105740181268879	0.202702702702703	0.202702702702703	0.478	0.5148	0.5181	0.4239	0.6123	0.7084	0	0.4444	0.4617	0.3364	0.5923	0.5493	0	0.9687	1.0911	1
dm12279_High_vs_dm12272_High_38d	FBgn0039532	3	3	81	98	152	149	148	27	0.540785498489426	0.540785498489426	0.916666666666667	0.916666666666667	0.4664	0.4525	0.4627	0.3741	0.5534	0.4151	0	0.5017	0.5073	0.4216	0.5939	0.866	0	1.0831	0.9893	1
dm12279_High_vs_dm12272_High_38d	FBgn0033904	3	3	63	37	262	117	139	57	0.27624309392265195	0.27624309392265195	0.817891373801917	0.817891373801917	0.0598	0.63	0.5992	0.4881	0.7015	0.0816	0	0.457	0.4628	0.3759	0.5516	0.3922	0	0.8212	1.0826	1
dm12279_High_vs_dm12272_High_38d	FBgn0033907	3	3	451	327	13	464	408	12	0.983565107458913	0.983565107458913	0.986425339366516	0.986425339366516	0.3531	0.5797	0.5721	0.5047	0.6362	0.0391	1	0.5321	0.5299	0.4631	0.5956	0.3533	0	0.8663	0.9437	1
dm12279_High_vs_dm12272_High_38d	FBgn0039537	3	3	164	132	2383	475	462	724	0.11048898842851801	0.11048898842851801	0.5641180012040939	0.5641180012040939	0.4358	0.5541	0.5483	0.4496	0.6439	0.3287	0	0.5069	0.4961	0.4033	0.5875	0.9333	0	0.9114	1.0124	1
dm12279_High_vs_dm12272_High_38d	FBgn0033902	3	3	1462	1374	2126	2072	1976	90	0.571543732365981	0.571543732365981	0.978250362493958	0.978250362493958	0.9749	0.5155	0.5139	0.4599	0.5701	0.6164	0	0.5119	0.5127	0.4566	0.5676	0.6324	0	0.9741	0.9764	1
dm12279_High_vs_dm12272_High_38d	FBgn0011766	3	3	393	401	1185	270	240	773	0.401212733703891	0.401212733703891	0.39750584567420094	0.39750584567420094	0.5522	0.495	0.4964	0.4262	0.5674	0.9156	0	0.5294	0.5274	0.4533	0.6013	0.4627	0	1.0098	0.9491	1
dm12279_High_vs_dm12272_High_38d	FBgn0039538	3	3	68	75	11	53	80	28	0.9285714285714292	0.9285714285714292	0.826086956521739	0.826086956521739	0.3627	0.4755	0.4823	0.3827	0.585	0.7367	0	0.3985	0.4134	0.3151	0.5196	0.1073	0	1.0421	1.2011	1
dm12279_High_vs_dm12272_High_38d	FBgn0004811	3	3	170	150	32	156	145	12	0.9090909090909091	0.9090909090909091	0.9616613418530351	0.9616613418530351	0.8498	0.5312	0.5316	0.4446	0.6152	0.4418	0	0.5183	0.5205	0.4364	0.6029	0.6229	0	0.9418	0.9631	1
dm12279_High_vs_dm12272_High_38d	FBgn0037045	3	3	110	76	14	96	58	15	0.93	0.93	0.9112426035502958	0.9112426035502958	0.7927	0.5914	0.5768	0.4779	0.6709	0.1193	0	0.6234	0.5936	0.4861	0.6882	0.0796	0	0.8596	0.8305	1
dm12279_High_vs_dm12272_High_38d	FBgn0037046	3	3	73	109	56	53	53	29	0.7647058823529409	0.7647058823529409	0.7851851851851851	0.7851851851851851	0.2264	0.4011	0.4134	0.3217	0.5137	0.0847	0	0.5	0.5018	0.3947	0.6094	0.9842	0	1.1995	1.0024	1
dm12279_High_vs_dm12272_High_38d	FBgn0027057	3	3	155	122	127	163	3	148	0.685643564356436	0.685643564356436	0.5286624203821659	0.5286624203821659	0.0178	0.5596	0.5458	0.4206	0.6509999999999999	0.37200000000000005	0	0.9819	0.8552	0.6371	0.9288	0.006	1	0.9175	0.4074	1
dm12279_High_vs_dm12272_High_38d	FBgn0027054	3	3	253	337	139	159	19	382	0.8093278463648829	0.8093278463648829	0.317857142857143	0.317857142857143	0.0	0.4288	0.434	0.3672	0.5025	0.0578	0	0.8933	0.8254	0.7571	0.8788	0.0	1	1.1455	0.4591	1
dm12279_High_vs_dm12272_High_38d	FBgn0262838	3	3	1723	170	269	238	8	46	0.875578168362627	0.875578168362627	0.842465753424658	0.842465753424658	0.5484	0.9102	0.8473	0.5846	0.9153	0.0144	1	0.9675	0.8602	0.5456	0.9443	0.026000000000000002	1	0.4201	0.3954	1
dm12279_High_vs_dm12272_High_38d	FBgn0046878	3	3	53	43	28	63	37	22	0.7741935483870971	0.7741935483870971	0.819672131147541	0.819672131147541	0.7653	0.5521	0.5495	0.4243	0.6687	0.4207	0	0.63	0.574	0.4413	0.6915	0.2529	0	0.9115	0.8671	1
dm12279_High_vs_dm12272_High_38d	FBgn0010422	3	3	130	98	67	159	144	42	0.772881355932203	0.772881355932203	0.8782608695652171	0.8782608695652171	0.4787	0.5702	0.562	0.4791	0.6423	0.1407	0	0.5248	0.5235	0.4462	0.5994	0.5384	0	0.8852	0.9567	1
dm12279_High_vs_dm12272_High_38d	FBgn0004103	3	3	589	521	1082	440	393	965	0.506386861313869	0.506386861313869	0.46329254727475	0.46329254727475	0.9498	0.5306	0.5293	0.4699	0.5873	0.3136	0	0.5282	0.5268	0.4661	0.5861	0.3578	0	0.9445	0.9494	1
dm12279_High_vs_dm12272_High_38d	FBgn0036876	3	3	1113	53	257	863	54	162	0.8193956430077299	0.8193956430077299	0.8498609823911031	0.8498609823911031	0.4291	0.9545	0.8542	0.5821	0.9509	0.0131	1	0.9411	0.8243	0.5464	0.9344	0.0227	1	0.4024	0.4554	1
dm12279_High_vs_dm12272_High_38d	FBgn0050077	3	3	214	192	31	103	157	86	0.9290617848970251	0.9290617848970251	0.751445086705202	0.751445086705202	0.0573	0.5271	0.5251	0.4458	0.6026	0.5151	0	0.3962	0.4105	0.3329	0.4988	0.0476	1	0.9538	1.2046	1
dm12279_High_vs_dm12272_High_38d	FBgn0005694	3	3	35	50	281	49	52	203	0.23224043715847	0.23224043715847	0.332236842105263	0.332236842105263	0.4644	0.4118	0.4304	0.3209	0.5443	0.2178	0	0.4851	0.48700000000000004	0.3804	0.5947	0.8133	0	1.1603	1.033	1
dm12279_High_vs_dm12272_High_38d	FBgn0039807	3	3	30	77	88	101	9	59	0.548717948717949	0.548717948717949	0.650887573964497	0.650887573964497	0.0011	0.2804	0.332	0.2249	0.4743	0.0278	1	0.9182	0.7828	0.6403	0.8698	0.0018	1	1.4428	0.5262	1
dm12279_High_vs_dm12272_High_38d	FBgn0034417	3	3	57	35	6	27	25	17	0.938775510204082	0.938775510204082	0.753623188405797	0.753623188405797	0.3162	0.6196	0.5992	0.4794	0.7095	0.092	0	0.5192	0.5112	0.3797	0.6417	0.8491	0	0.8216	0.9863	1
dm12279_High_vs_dm12272_High_38d	FBgn0038829	3	3	807	510	339	712	653	60	0.7952898550724641	0.7952898550724641	0.9578947368421049	0.9578947368421049	0.0504	0.6128	0.6066	0.5452	0.6634	0.0036	1	0.5216	0.5224	0.4633	0.5818	0.4362	0	0.8063	0.9578	1
dm12279_High_vs_dm12272_High_38d	FBgn0038826	3	3	505	619	5258	498	578	2968	0.176120338451896	0.176120338451896	0.266073194856578	0.266073194856578	0.7518	0.4493	0.4517	0.3991	0.5061	0.08	0	0.4628	0.46399999999999997	0.4091	0.52	0.1973	0	1.1038	1.0769	1
dm12279_High_vs_dm12272_High_38d	FBgn0036318	3	3	457	542	452	385	354	429	0.6884906960716751	0.6884906960716751	0.632705479452055	0.632705479452055	0.2791	0.4575	0.4617	0.3855	0.5402	0.3142	0	0.521	0.5194	0.4391	0.5979	0.6151	0	1.0836	0.9648	1
dm12279_High_vs_dm12272_High_38d	FBgn0033760	3	3	45	59	7	32	18	66	0.936936936936937	0.936936936936937	0.43103448275862105	0.43103448275862105	0.0931	0.4327	0.4497	0.345	0.5603	0.3531	0	0.64	0.5979	0.4619	0.7209	0.1549	0	1.1147	0.8251	1
dm12279_High_vs_dm12272_High_38d	FBgn0036317	3	3	45	69	23	60	58	8	0.832116788321168	0.832116788321168	0.936507936507936	0.936507936507936	0.2038	0.3947	0.4145	0.3167	0.5203	0.1044	0	0.5085	0.5074	0.4044	0.6104	0.8727	0	1.1975	0.9906	1
dm12279_High_vs_dm12272_High_38d	FBgn0036314	3	3	204	196	31	230	182	28	0.9280742459396751	0.9280742459396751	0.936363636363636	0.936363636363636	0.3844	0.51	0.5146	0.4351	0.5954	0.7093	0	0.5583	0.5621	0.4798	0.6393	0.1262	0	0.9743	0.8848	1
dm12279_High_vs_dm12272_High_38d	FBgn0028552	3	3	145	104	34	118	105	21	0.879858657243816	0.879858657243816	0.9139344262295079	0.9139344262295079	0.4296	0.5823	0.5716	0.4858	0.6559	0.1027	0	0.5291	0.5236	0.4336	0.611	0.5918	0	0.8683	0.9576	1
dm12279_High_vs_dm12272_High_38d	FBgn0051445	3	3	57	80	72	80	65	4	0.6555023923444979	0.6555023923444979	0.9731543624161071	0.9731543624161071	0.0998	0.4161	0.425	0.3281	0.5286	0.1482	0	0.5517	0.5455	0.4454	0.6433	0.3691	0	1.1715	0.9169	1
dm12279_High_vs_dm12272_High_38d	FBgn0286818	3	3	3082	2910	910	387	20	5490	0.86815415821501	0.86815415821501	0.0690181448193997	0.0690181448193997	0.0038	0.5144	0.5111	0.4292	0.5892	0.7191	0	0.9509	0.8835	0.7365	0.9281	0.0018	1	0.9811	0.3602	1
dm12279_High_vs_dm12272_High_38d	FBgn0010516	3	3	1658	2057	2640	1232	1336	1646	0.584579071597168	0.584579071597168	0.609397247271001	0.609397247271001	0.5876	0.4463	0.4504	0.3755	0.5287	0.1947	0	0.4798	0.4787	0.3997	0.5609	0.5807	0	1.1088	1.0473	1
dm12279_High_vs_dm12272_High_38d	FBgn0039994	3	3	179	96	524	275	250	221	0.34418022528160197	0.34418022528160197	0.7037533512064341	0.7037533512064341	0.10800000000000001	0.6509	0.6277	0.5279	0.7158	0.0149	1	0.5238	0.5169	0.4189	0.6105	0.7140000000000001	0	0.7722	0.9711	1
dm12279_High_vs_dm12272_High_38d	FBgn0286813	3	3	290	316	867	62	56	1114	0.411405295315682	0.411405295315682	0.0957792207792207	0.0957792207792207	0.6398	0.4785	0.4814	0.3729	0.5936	0.7238	0	0.5254	0.5188	0.3956	0.6411	0.7609	0	1.0449	0.9704	1
dm12279_High_vs_dm12272_High_38d	FBgn0039928	3	3	353	2	628	196	11	552	0.36113936927772095	0.36113936927772095	0.272727272727273	0.272727272727273	0.7493	0.9944	0.6547	0.4176	0.8425	0.1918	0	0.9469	0.6113	0.3858	0.8117	0.3231	0	0.7364	0.8111	1
dm12279_High_vs_dm12272_High_38d	FBgn0250906	3	3	40	30	5586	49	36	4358	0.0123762376237623	0.0123762376237623	0.0191312176457348	0.0191312176457348	0.9889	0.5714	0.5567	0.4301	0.6752	0.3711	0	0.5765	0.5552	0.4435	0.6624	0.3173	0	0.8983	0.8996	1
dm12279_High_vs_dm12272_High_38d	FBgn0031285	3	3	745	1662	2269	925	1269	1529	0.5147562018819499	0.5147562018819499	0.589309696481332	0.589309696481332	0.0822	0.3095	0.3281	0.2575	0.4137	0.0007	1	0.4216	0.4332	0.3491	0.5245	0.1369	0	1.4408	1.1499	1
dm12279_High_vs_dm12272_High_38d	FBgn0002622	3	3	11531	15042	29269	10707	13720	20538	0.47586046345045	0.47586046345045	0.5432447459134879	0.5432447459134879	0.9844	0.4339	0.4403	0.3691	0.5179	0.1169	0	0.4383	0.4421	0.3685	0.5201	0.1384	0	1.1315	1.1276	1
dm12279_High_vs_dm12272_High_38d	FBgn0266465	3	3	89	83	73	41	41	111	0.702040816326531	0.702040816326531	0.424870466321243	0.424870466321243	0.7716	0.5174	0.5164	0.4207	0.6082	0.7267	0	0.5	0.4954	0.3857	0.6052	0.9291	0	0.9721	1.0159	1
dm12279_High_vs_dm12272_High_38d	FBgn0052758	3	3	42	40	396	28	25	262	0.171548117154812	0.171548117154812	0.16825396825396802	0.16825396825396802	0.9298	0.5122	0.5109	0.3981	0.624	0.8576	0	0.5283	0.5177	0.3926	0.6397	0.768	0	0.9851	0.9727	1
dm12279_High_vs_dm12272_High_38d	FBgn0023177	3	3	109	128	149	119	146	95	0.613989637305699	0.613989637305699	0.7361111111111109	0.7361111111111109	0.8251	0.4599	0.4682	0.3827	0.5569	0.4753	0	0.4491	0.4544	0.3687	0.5429	0.2951	0	1.0707	1.101	1
dm12279_High_vs_dm12272_High_38d	FBgn0264707	3	3	63	27	191	45	28	118	0.320284697508897	0.320284697508897	0.382198952879581	0.382198952879581	0.4402	0.7	0.6444	0.5034	0.7614	0.0451	1	0.6164	0.5712	0.4287	0.7012	0.3089	0	0.7465	0.8732	1
dm12279_High_vs_dm12272_High_38d	FBgn0033702	3	3	55	82	8	57	60	4	0.9448275862068969	0.9448275862068969	0.966942148760331	0.966942148760331	0.3138	0.4015	0.4153	0.3177	0.5181	0.1051	0	0.4872	0.491	0.386	0.5995	0.8602	0	1.1956	1.0245	1
dm12279_High_vs_dm12272_High_38d	FBgn0017414	3	3	67	97	1	80	72	8	0.993939393939394	0.993939393939394	0.95	0.95	0.1209	0.4085	0.4203	0.3285	0.5166	0.1027	0	0.5263	0.5291	0.4289	0.6278	0.5642	0	1.1821	0.9477	1
dm12279_High_vs_dm12272_High_38d	FBgn0260753	3	3	491	700	114	240	304	88	0.91264367816092	0.91264367816092	0.860759493670886	0.860759493670886	0.4591	0.4123	0.4146	0.3617	0.4697	0.0058	1	0.4412	0.4451	0.3818	0.5096	0.0942	0	1.1909	1.1195	1
dm12279_High_vs_dm12272_High_38d	FBgn0260756	3	3	319	190	12	194	12	128	0.9769673704414591	0.9769673704414591	0.6167664670658679	0.6167664670658679	0.0093	0.6267	0.6095	0.5005	0.6962	0.0491	1	0.9417	0.8491	0.7098	0.9123	0.0009	1	0.8029999999999999	0.4193	1
dm12279_High_vs_dm12272_High_38d	FBgn0052536	3	3	66	75	10	28	41	4	0.933774834437086	0.933774834437086	0.9452054794520551	0.9452054794520551	0.6787	0.4681	0.4605	0.3608	0.562	0.4396	0	0.4058	0.4281	0.3119	0.5475	0.2311	0	1.0893	1.1673	1
dm12279_High_vs_dm12272_High_38d	FBgn0025525	3	3	89	92	582	169	188	225	0.23722149410222798	0.23722149410222798	0.61340206185567	0.61340206185567	0.7102	0.4917	0.4938	0.3904	0.5984	0.9062	0	0.4734	0.4689	0.3765	0.5651	0.4944	0	1.0184	1.0699	1
dm12279_High_vs_dm12272_High_38d	FBgn0037622	3	3	121	122	20	82	98	17	0.9239543726235742	0.9239543726235742	0.9137055837563449	0.9137055837563449	0.768	0.4979	0.4912	0.3969	0.5876	0.8636	0	0.4556	0.4723	0.3748	0.5782	0.5760000000000001	0	1.0228	1.0633	1
dm12279_High_vs_dm12272_High_38d	FBgn0039338	3	3	63	56	339	51	42	327	0.259825327510917	0.259825327510917	0.221428571428571	0.221428571428571	0.8998	0.5294	0.5249	0.4203	0.6277	0.6402	0	0.5484	0.5352	0.4216	0.6447	0.5429	0	0.9566	0.9375	1
dm12279_High_vs_dm12272_High_38d	FBgn0032433	3	3	75	120	77	49	76	7	0.716911764705882	0.716911764705882	0.946969696969697	0.946969696969697	0.9202	0.3846	0.415	0.3185	0.527	0.1213	0	0.392	0.4074	0.3045	0.5181	0.1004	0	1.1965	1.2169	1
dm12279_High_vs_dm12272_High_38d	FBgn0039801	3	3	3946	3926	210	2372	2029	77	0.974016332590943	0.974016332590943	0.9828048235819559	0.9828048235819559	0.2816	0.5013	0.5005	0.4481	0.5541	0.99	0	0.539	0.5398	0.4846	0.5928	0.1404	0	1.0004	0.9244	1
dm12279_High_vs_dm12272_High_38d	FBgn0039335	3	3	35	38	110	60	71	26	0.398907103825137	0.398907103825137	0.8343949044585991	0.8343949044585991	0.8456	0.4795	0.4834	0.3607	0.6054	0.7889	0	0.45799999999999996	0.4671	0.3693	0.5682	0.498	0	1.0426	1.0745	1
dm12279_High_vs_dm12272_High_38d	FBgn0037623	3	3	35	36	32	40	64	19	0.689320388349515	0.689320388349515	0.845528455284553	0.845528455284553	0.2511	0.493	0.4966	0.3827	0.6109	0.9593	0	0.3846	0.405	0.3037	0.5129	0.08199999999999999	0	1.014	1.2228	1
dm12279_High_vs_dm12272_High_38d	FBgn0086347	3	3	114	123	132	156	133	8	0.642276422764228	0.642276422764228	0.9730639730639731	0.9730639730639731	0.46799999999999997	0.48100000000000004	0.4854	0.389	0.5839	0.7658	0	0.5398	0.5327	0.4376	0.626	0.4702	0	1.0349	0.9404	1
dm12279_High_vs_dm12272_High_38d	FBgn0086346	3	3	216	456	27	281	339	40	0.96137339055794	0.96137339055794	0.9393939393939391	0.9393939393939391	0.1358	0.3214	0.3539	0.2667	0.4624	0.0136	1	0.4532	0.4609	0.3603	0.5701	0.4416	0	1.3636	1.0887	1
dm12279_High_vs_dm12272_High_38d	FBgn0086674	3	3	217	63	234	71	69	299	0.544747081712062	0.544747081712062	0.31890660592255105	0.31890660592255105	0.0093	0.775	0.728	0.6256	0.8059	0.0007	1	0.5071	0.5084	0.3952	0.6213	0.8827	0	0.6118	0.9898	1
dm12279_High_vs_dm12272_High_38d	FBgn0010415	3	3	5157	5082	1501	2273	2356	655	0.872146507666099	0.872146507666099	0.876040878122634	0.876040878122634	0.778	0.5037	0.5035	0.4448	0.5611	0.9058	0	0.491	0.4921	0.4328	0.5529999999999999	0.7904	0	0.9949	1.0179	1
dm12279_High_vs_dm12272_High_38d	FBgn0259211	3	3	182	279	232	210	213	135	0.665223665223665	0.665223665223665	0.7580645161290319	0.7580645161290319	0.1131	0.3948	0.4047	0.3343	0.4807	0.0162	1	0.4965	0.4901	0.4116	0.5656	0.8064	0	1.2177	1.0232	1
dm12279_High_vs_dm12272_High_38d	FBgn0025741	3	3	167	1	674	189	4	529	0.19952494061757697	0.19952494061757697	0.267313019390582	0.267313019390582	0.9098	0.9940000000000001	0.6329	0.3987	0.8343	0.2571	0	0.9793	0.6174	0.3845	0.8129	0.3082	0	0.7737	0.8007	1
dm12279_High_vs_dm12272_High_38d	FBgn0259219	3	3	287	328	125	217	101	309	0.8310810810810809	0.8310810810810809	0.5071770334928231	0.5071770334928231	0.0007	0.4667	0.4693	0.4056	0.5345	0.3262	0	0.6824	0.6594	0.5901	0.7217	0.0	1	1.0659	0.7194	1
dm12279_High_vs_dm12272_High_38d	FBgn0025633	3	3	56	45	148	91	34	169	0.40562248995983896	0.40562248995983896	0.42517006802721097	0.42517006802721097	0.1093	0.5545	0.551	0.4357	0.6603	0.3642	0	0.728	0.6779	0.5656	0.7727	0.0069	1	0.9077	0.691	1
dm12279_High_vs_dm12272_High_38d	FBgn0039055	3	3	78	91	10	138	92	6	0.9441340782122901	0.9441340782122901	0.9745762711864409	0.9745762711864409	0.08199999999999999	0.4615	0.4675	0.3733	0.5642	0.4951	0	0.6	0.5861	0.4938	0.6711	0.0682	0	1.0733	0.8428	1
dm12279_High_vs_dm12272_High_38d	FBgn0031268	3	3	175	132	4	168	147	81	0.9871382636655949	0.9871382636655949	0.795454545454545	0.795454545454545	0.4249	0.57	0.5605	0.4675	0.6478	0.1778	0	0.5333	0.5106	0.4159	0.6028	0.8113	0	0.8885	0.9832	1
dm12279_High_vs_dm12272_High_38d	FBgn0031263	3	3	964	1262	792	900	960	684	0.737574552683897	0.737574552683897	0.731132075471698	0.731132075471698	0.4827	0.4331	0.4391	0.3583	0.5253	0.1571	0	0.4839	0.4809	0.396	0.5678	0.6404	0	1.1354	1.0433	1
dm12279_High_vs_dm12272_High_38d	FBgn0031260	3	3	443	417	116	377	420	71	0.881147540983607	0.881147540983607	0.9182027649769581	0.9182027649769581	0.3871	0.5151	0.5132	0.4529	0.5736	0.6647	0	0.473	0.4751	0.4126	0.5385	0.4318	0	0.9757	1.0534	1
dm12279_High_vs_dm12272_High_38d	FBgn0031264	3	3	51	92	15	50	61	26	0.90506329113924	0.90506329113924	0.8102189781021899	0.8102189781021899	0.2969	0.3566	0.3809	0.2837	0.4899	0.0322	1	0.4505	0.4592	0.3534	0.5744	0.4582	0	1.2868	1.0936	1
dm12279_High_vs_dm12272_High_38d	FBgn0052772	3	3	53	108	455	82	62	360	0.261363636363636	0.261363636363636	0.28571428571428603	0.28571428571428603	0.0096	0.3292	0.3549	0.2629	0.4591	0.0069	1	0.5694	0.5576	0.4529	0.6605	0.2731	0	1.3612	0.8948	1
dm12279_High_vs_dm12272_High_38d	FBgn0000273	3	3	205	206	853	148	163	616	0.325158227848101	0.325158227848101	0.33549083063646196	0.33549083063646196	0.7389	0.4988	0.4981	0.415	0.5796	0.9633	0	0.4759	0.4787	0.3965	0.5642	0.6049	0	1.0074	1.0477	1
dm12279_High_vs_dm12272_High_38d	FBgn0028671	3	3	175	145	490	179	170	295	0.39506172839506204	0.39506172839506204	0.541925465838509	0.541925465838509	0.5887	0.5469	0.5452	0.4553	0.6316	0.3038	0	0.5129	0.5113	0.4238	0.5973	0.7793	0	0.9164	0.9813	1
dm12279_High_vs_dm12272_High_38d	FBgn0011481	3	3	334	350	1130	250	221	928	0.37706725468577706	0.37706725468577706	0.336669049320943	0.336669049320943	0.5884	0.4883	0.4934	0.4049	0.5820000000000001	0.8787	0	0.5308	0.5266	0.4351	0.6143	0.5424	0	1.0176	0.9516	1
dm12279_High_vs_dm12272_High_38d	FBgn0023511	3	3	25	19	110	39	29	77	0.28571428571428603	0.28571428571428603	0.46896551724137897	0.46896551724137897	0.998	0.5682	0.5416	0.3864	0.6865	0.5813	0	0.5735	0.5424	0.4015	0.6766	0.5524	0	0.93	0.9268	1
dm12279_High_vs_dm12272_High_38d	FBgn0003520	3	3	240	18	381	156	161	287	0.403755868544601	0.403755868544601	0.524834437086093	0.524834437086093	0.0013	0.9302	0.8562	0.7479	0.9099	0.0007	1	0.4921	0.4903	0.3928	0.5924	0.8284	0	0.408	1.025	1
dm12279_High_vs_dm12272_High_38d	FBgn0031190	3	3	675	627	439	559	575	278	0.7478460654796091	0.7478460654796091	0.803116147308782	0.803116147308782	0.5491	0.5184	0.5174	0.4598	0.5739	0.5349	0	0.4929	0.4938	0.4353	0.5544	0.8202	0	0.9673	1.0145	1
dm12279_High_vs_dm12272_High_38d	FBgn0024728	3	3	105	6	204	44	40	184	0.352380952380952	0.352380952380952	0.31343283582089504	0.31343283582089504	0.0002	0.9459	0.8486	0.767	0.9064	0.0	1	0.5238	0.5139	0.3962	0.6296	0.8147	0	0.42100000000000004	0.9794	1
dm12279_High_vs_dm12272_High_38d	FBgn0002641	3	3	72	71	35	40	55	14	0.803370786516854	0.803370786516854	0.871559633027523	0.871559633027523	0.4318	0.5035	0.5109	0.40399999999999997	0.6175	0.838	0	0.4211	0.4495	0.3418	0.5645	0.3793	0	0.9840000000000001	1.1156	1
dm12279_High_vs_dm12272_High_38d	FBgn0011739	3	3	161	158	308	110	90	178	0.508771929824561	0.508771929824561	0.529100529100529	0.529100529100529	0.4847	0.5047	0.4982	0.4171	0.5814	0.9667	0	0.55	0.5403	0.4513	0.6258	0.3607	0	1.0073	0.9255	1
dm12279_High_vs_dm12272_High_38d	FBgn0027607	3	3	155	191	89	145	148	58	0.7954022988505749	0.7954022988505749	0.8347578347578349	0.8347578347578349	0.3862	0.44799999999999995	0.4509	0.3818	0.5218	0.166	0	0.4949	0.494	0.4192	0.5681	0.8776	0	1.1071	1.015	1
dm12279_High_vs_dm12272_High_38d	FBgn0011737	3	3	52	41	8	64	59	7	0.9207920792079208	0.9207920792079208	0.9461538461538459	0.9461538461538459	0.7489	0.5591	0.5445	0.4251	0.6545	0.4489	0	0.5203	0.519	0.4073	0.6305	0.7276	0	0.9201	0.9686	1
dm12279_High_vs_dm12272_High_38d	FBgn0027601	3	3	166	174	758	175	188	601	0.30965391621129307	0.30965391621129307	0.37655601659751	0.37655601659751	0.8664	0.4882	0.4944	0.4127	0.5764	0.888	0	0.4821	0.485	0.4082	0.5639	0.6862	0	1.0149	1.0339	1
dm12279_High_vs_dm12272_High_38d	FBgn0027600	3	3	72	31	5	50	51	9	0.953703703703704	0.953703703703704	0.918181818181818	0.918181818181818	0.027999999999999997	0.6990000000000001	0.6593	0.5543	0.753	0.004	1	0.495	0.4953	0.3893	0.602	0.9364	0	0.7206	1.0157	1
dm12279_High_vs_dm12272_High_38d	FBgn0029868	3	3	204	509	5233	292	329	4176	0.11991254624958	0.11991254624958	0.129455909943715	0.129455909943715	0.0016	0.2861	0.298	0.2443	0.3593	0.0	1	0.4702	0.47	0.4044	0.5387	0.3747	0	1.5417	1.0647	1
dm12279_High_vs_dm12272_High_38d	FBgn0039207	3	3	309	308	35	212	180	68	0.9463190184049081	0.9463190184049081	0.852173913043478	0.852173913043478	0.3507	0.5008	0.4986	0.428	0.5682	0.9693	0	0.5408	0.5466	0.4683	0.6232	0.2293	0	1.0053	0.9132	1
dm12279_High_vs_dm12272_High_38d	FBgn0032131	3	3	63	97	114	58	47	26	0.583941605839416	0.583941605839416	0.801526717557252	0.801526717557252	0.1182	0.3938	0.4135	0.3194	0.5168	0.1002	0	0.5524	0.5355	0.423	0.6462	0.516	0	1.1996	0.9366	1
dm12279_High_vs_dm12272_High_38d	FBgn0029863	3	3	34	77	14	95	125	4	0.888	0.888	0.982142857142857	0.982142857142857	0.3031	0.3063	0.3565	0.2498	0.4958	0.0433	1	0.4318	0.4383	0.3297	0.56	0.2658	0	1.3624	1.1418	1
dm12279_High_vs_dm12272_High_38d	FBgn0264979	3	3	198	346	55	157	186	94	0.908180300500835	0.908180300500835	0.7848970251716251	0.7848970251716251	0.2716	0.364	0.3893	0.2835	0.5127	0.0771	0	0.4577	0.4804	0.3636	0.6018	0.7238	0	1.266	1.0483	1
dm12279_High_vs_dm12272_High_38d	FBgn0029866	3	3	43	55	307	112	136	39	0.241975308641975	0.241975308641975	0.86411149825784	0.86411149825784	0.9347	0.4388	0.4467	0.3393	0.5568	0.3451	0	0.4516	0.4519	0.3685	0.5388	0.2704	0	1.1217	1.1064	1
dm12279_High_vs_dm12272_High_38d	FBgn0031995	3	3	527	222	80	537	12	58	0.9034981905910741	0.9034981905910741	0.9044481054365731	0.9044481054365731	0.3956	0.7036	0.5986	0.4088	0.7586	0.2789	0	0.9781	0.7051	0.4805	0.8752	0.0716	0	0.8286	0.6512	1
dm12279_High_vs_dm12272_High_38d	FBgn0031996	3	3	431	12	83	380	17	74	0.842205323193916	0.842205323193916	0.8428874734607221	0.8428874734607221	0.8738	0.9729	0.6722	0.4375	0.8642	0.146	0	0.9572	0.6542	0.4284	0.8449	0.1778	0	0.7068	0.7363	1
dm12279_High_vs_dm12272_High_38d	FBgn0031997	3	3	142	42	93	166	4	45	0.6642599277978339	0.6642599277978339	0.790697674418605	0.790697674418605	0.1082	0.7717	0.7011	0.504	0.8093	0.0471	1	0.9765	0.8436	0.5832	0.9317	0.0133	1	0.6565	0.4258	1
dm12279_High_vs_dm12272_High_38d	FBgn0031990	3	3	193	86	246	175	12	228	0.531428571428571	0.531428571428571	0.4506024096385539	0.4506024096385539	0.0251	0.6918	0.6663	0.5485	0.7564	0.0131	1	0.9358	0.8255	0.7096	0.8924	0.0	1	0.7096	0.4583	1
dm12279_High_vs_dm12272_High_38d	FBgn0036121	3	3	143	173	61	122	152	34	0.838196286472148	0.838196286472148	0.8896103896103901	0.8896103896103901	0.9584	0.4525	0.4577	0.3794	0.5399	0.2996	0	0.4453	0.4546	0.3707	0.5402	0.2831	0	1.0929	1.1002	1
dm12279_High_vs_dm12272_High_38d	FBgn0031998	3	3	211	42	105	159	5	135	0.7067039106145251	0.7067039106145251	0.548494983277592	0.548494983277592	0.1844	0.8340000000000001	0.7892	0.6357	0.8617	0.0051	1	0.9695	0.851	0.6839	0.915	0.0029	1	0.5165	0.4159	1
dm12279_High_vs_dm12272_High_38d	FBgn0033402	3	3	223	259	422	253	291	280	0.533185840707965	0.533185840707965	0.660194174757281	0.660194174757281	0.9416	0.4627	0.4646	0.4004	0.5288	0.2691	0	0.4651	0.4681	0.4058	0.5317	0.3042	0	1.0761	1.0686	1
dm12279_High_vs_dm12272_High_38d	FBgn0023516	3	3	343	351	97	227	238	86	0.8773704171934259	0.8773704171934259	0.843920145190563	0.843920145190563	0.8813	0.4942	0.4954	0.4285	0.5638	0.8958	0	0.4882	0.4881	0.4168	0.5608	0.7409	0	1.0117	1.0270000000000001	1
dm12279_High_vs_dm12272_High_38d	FBgn0030029	3	3	42	38	24	38	34	0	0.7692307692307689	0.7692307692307689	0.5	0.5	0.9433	0.525	0.5075	0.3131	0.6985	0.9498	0	0.5278	0.5176	0.3399	0.6941	0.8438	0	1.0058	0.9814	1
dm12279_High_vs_dm12272_High_38d	FBgn0033224	3	3	239	391	36	148	136	159	0.9459459459459459	0.9459459459459459	0.6410835214446949	0.6410835214446949	0.012	0.3794	0.3876	0.3269	0.4535	0.0016	1	0.5211	0.5164	0.4421	0.59	0.6642	0	1.2612	0.9703	1
dm12279_High_vs_dm12272_High_38d	FBgn0033226	3	3	415	406	19	580	11	89	0.9773809523809521	0.9773809523809521	0.8691176470588241	0.8691176470588241	0.1749	0.5055	0.5037	0.3287	0.6778	0.9733	0	0.9814	0.6924	0.4769	0.8546	0.0778	0	1.0094	0.6716	1
dm12279_High_vs_dm12272_High_38d	FBgn0027932	3	3	1702	1702	1194	1217	1126	588	0.74032187907786	0.74032187907786	0.799385875127943	0.799385875127943	0.6664	0.5	0.498	0.4401	0.5574	0.9344	0	0.5194	0.5154	0.4551	0.5761	0.6098	0	1.0057	0.9714	1
dm12279_High_vs_dm12272_High_38d	FBgn0034258	3	3	1918	261	1134	1389	426	506	0.6577120434651371	0.6577120434651371	0.781990521327014	0.781990521327014	0.004	0.8802	0.8599	0.8128	0.8916	0.0	1	0.7653	0.7490000000000001	0.6797	0.8019	0.0	1	0.40299999999999997	0.579	1
dm12279_High_vs_dm12272_High_38d	FBgn0034259	3	3	703	12	501	942	187	176	0.5879934210526321	0.5879934210526321	0.8651340996168579	0.8651340996168579	0.6551	0.9832	0.6664	0.4323	0.8578	0.1496	0	0.8344	0.6064	0.3858	0.7943	0.3233	0	0.7161	0.8187	1
dm12279_High_vs_dm12272_High_38d	FBgn0010280	3	3	132	137	307	75	81	266	0.46701388888888895	0.46701388888888895	0.369668246445498	0.369668246445498	0.8924	0.4907	0.4925	0.4075	0.5758	0.8653	0	0.4808	0.4841	0.3901	0.5742	0.7387	0	1.0190000000000001	1.0374	1
dm12279_High_vs_dm12272_High_38d	FBgn0034925	3	3	99	80	208	93	111	173	0.46253229974160204	0.46253229974160204	0.5411140583554379	0.5411140583554379	0.2618	0.5531	0.5399	0.4511	0.6281	0.3742	0	0.4559	0.47	0.3829	0.5612	0.4982	0	0.9264	1.067	1
dm12279_High_vs_dm12272_High_38d	FBgn0034923	3	3	66	79	50	69	54	11	0.743589743589744	0.743589743589744	0.9179104477611941	0.9179104477611941	0.3471	0.4552	0.4726	0.3628	0.5904	0.6153	0	0.561	0.5479	0.4267	0.6593	0.3909	0	1.0645	0.9138	1
dm12279_High_vs_dm12272_High_38d	FBgn0023514	3	3	120	171	41	120	134	65	0.876506024096386	0.876506024096386	0.7962382445141071	0.7962382445141071	0.4927	0.4124	0.4196	0.3237	0.5235	0.1211	0	0.4724	0.4674	0.3669	0.5713	0.5202	0	1.1845	1.0742	1
dm12279_High_vs_dm12272_High_38d	FBgn0037697	3	3	213	249	121	269	249	113	0.7924528301886791	0.7924528301886791	0.8209191759112521	0.8209191759112521	0.3338	0.461	0.4662	0.3924	0.5453	0.3669	0	0.5193	0.5186	0.4414	0.5947	0.6307	0	1.0737	0.9662	1
dm12279_High_vs_dm12272_High_38d	FBgn0037696	3	3	49	59	63	25	51	48	0.631578947368421	0.631578947368421	0.6129032258064521	0.6129032258064521	0.2673	0.4537	0.4593	0.3537	0.5677	0.4564	0	0.3289	0.3739	0.2726	0.4872	0.0293	1	1.0929	1.3081	1
dm12279_High_vs_dm12272_High_38d	FBgn0047135	3	3	1497	3656	1152	51	22	5136	0.817287866772403	0.817287866772403	0.0140142061816087	0.0140142061816087	0.0002	0.2905	0.3064	0.2397	0.3914	0.0002	1	0.6986	0.6338	0.5115	0.7393	0.0327	1	1.5155	0.763	1
dm12279_High_vs_dm12272_High_38d	FBgn0038535	3	3	252	278	643	325	351	284	0.451832907075874	0.451832907075874	0.704166666666667	0.704166666666667	0.9676	0.4755	0.4806	0.4136	0.5491	0.5616	0	0.4808	0.4788	0.4121	0.5455	0.5169	0	1.0423	1.0459	1
dm12279_High_vs_dm12272_High_38d	FBgn0040309	3	3	2361	2709	1999	2899	2893	1578	0.717216013580422	0.717216013580422	0.7858887381275441	0.7858887381275441	0.5876	0.4657	0.4693	0.3902	0.552	0.4351	0	0.5005	0.5005	0.4185	0.5836	0.9947	0	1.0675	1.0025	1
dm12279_High_vs_dm12272_High_38d	FBgn0040308	3	3	179	232	57	206	218	3	0.8782051282051279	0.8782051282051279	0.9929742388758779	0.9929742388758779	0.3249	0.4355	0.4437	0.37	0.5209	0.1404	0	0.4858	0.4944	0.4195	0.5694	0.8796	0	1.1238	1.0145	1
dm12279_High_vs_dm12272_High_38d	FBgn0034715	3	3	47	108	3	95	93	1	0.981012658227848	0.981012658227848	0.9947089947089949	0.9947089947089949	0.0338	0.3032	0.3454	0.2521	0.4605	0.0129	1	0.5053	0.5177	0.4115	0.6258	0.7449	0	1.3921	0.9707	1
dm12279_High_vs_dm12272_High_38d	FBgn0004370	3	3	77	63	246	105	57	170	0.362694300518135	0.362694300518135	0.487951807228916	0.487951807228916	0.2713	0.55	0.5469	0.4482	0.643	0.3502	0	0.6481	0.6219	0.5289	0.7057	0.013999999999999999	1	0.914	0.7816	1
dm12279_High_vs_dm12272_High_38d	FBgn0020653	3	3	344	342	1572	554	532	1090	0.30380868024800706	0.30380868024800706	0.499080882352941	0.499080882352941	0.8253	0.5015	0.4999	0.4106	0.5885	0.9889	0	0.5101	0.5128	0.4217	0.6024	0.7729	0	1.0044	0.9787	1
dm12279_High_vs_dm12272_High_38d	FBgn0023519	3	3	157	190	181	154	154	112	0.65719696969697	0.65719696969697	0.733333333333333	0.733333333333333	0.4618	0.4524	0.46	0.3754	0.5475	0.3582	0	0.5	0.5033	0.4184	0.5895	0.9436	0	1.0883	0.9974	1
dm12279_High_vs_dm12272_High_38d	FBgn0019972	3	3	112	155	79	114	126	35	0.7716763005780349	0.7716763005780349	0.8727272727272729	0.8727272727272729	0.4247	0.4195	0.4295	0.3444	0.5234	0.1249	0	0.475	0.4802	0.3881	0.5729	0.6518	0	1.1589	1.0454	1
dm12279_High_vs_dm12272_High_38d	FBgn0085475	3	3	258	207	91	271	213	57	0.836330935251799	0.836330935251799	0.894639556377079	0.894639556377079	0.9976	0.5548	0.5506	0.4773	0.6216	0.1662	0	0.5599	0.5504	0.4778	0.6201	0.1549	0	0.9055	0.9056	1
dm12279_High_vs_dm12272_High_38d	FBgn0040071	3	3	301	78	581	324	45	382	0.3947916666666671	0.3947916666666671	0.491344873501997	0.491344873501997	0.1602	0.7942	0.7637	0.6799	0.8257	0.0	1	0.878	0.8257	0.746	0.8787	0.0	1	0.5562	0.4586	1
dm12279_High_vs_dm12272_High_38d	FBgn0035076	3	3	83	1	687	131	143	350	0.108949416342412	0.108949416342412	0.43910256410256393	0.43910256410256393	0.0004	0.9881	0.8618	0.7796	0.9192	0.0	1	0.4781	0.4809	0.3862	0.5801	0.6791	0	0.3986	1.0444	1
dm12279_High_vs_dm12272_High_38d	FBgn0004598	3	3	196	209	228	121	138	249	0.639810426540284	0.639810426540284	0.509842519685039	0.509842519685039	0.8229	0.484	0.4851	0.3765	0.5959	0.7809	0	0.4672	0.4663	0.3469	0.5901	0.5793	0	1.0373	1.0795	1
dm12279_High_vs_dm12272_High_38d	FBgn0039836	3	3	28	41	0	22	29	0	0.5	0.5	0.5	0.5	0.9544	0.4058	0.4795	0.2868	0.6799	0.8344	0	0.4314	0.4883	0.2877	0.6946	0.8987	0	1.0678	1.0491	1
dm12279_High_vs_dm12272_High_38d	FBgn0262473	3	3	115	126	161	124	127	42	0.5995024875621889	0.5995024875621889	0.856655290102389	0.856655290102389	0.6958	0.4772	0.4739	0.3865	0.5593	0.5404	0	0.494	0.4975	0.4141	0.5828	0.956	0	1.0581	1.0089	1
dm12279_High_vs_dm12272_High_38d	FBgn0039830	3	3	5726	6311	42186	4567	5324	31560	0.22199066816664498	0.22199066816664498	0.23861909242237803	0.23861909242237803	0.6747	0.4757	0.4762	0.4343	0.5181	0.2398	0	0.4617	0.4642	0.4221	0.5073	0.1047	0	1.0499	1.0756	1
dm12279_High_vs_dm12272_High_38d	FBgn0261800	3	3	116	156	66	116	82	35	0.8047337278106509	0.8047337278106509	0.849785407725322	0.849785407725322	0.034	0.4265	0.4363	0.3551	0.5189	0.1249	0	0.5859	0.5741	0.4876	0.6563	0.0909	0	1.1419	0.8637	1
dm12279_High_vs_dm12272_High_38d	FBgn0086130	3	3	23	42	22	47	40	17	0.7471264367816091	0.7471264367816091	0.836538461538462	0.836538461538462	0.0911	0.3538	0.3922	0.2792	0.514	0.0831	0	0.5402	0.5337	0.4227	0.644	0.5539999999999999	0	1.2594	0.9401	1
dm12279_High_vs_dm12272_High_38d	FBgn0039719	3	3	311	372	44	179	324	35	0.939477303988996	0.939477303988996	0.934944237918216	0.934944237918216	0.0369	0.4553	0.4593	0.3986	0.5231	0.1956	0	0.3559	0.3632	0.3025	0.4295	0.0004	1	1.0875	1.3291	1
dm12279_High_vs_dm12272_High_38d	FBgn0003741	3	3	95	96	24	88	103	28	0.8883720930232559	0.8883720930232559	0.872146118721461	0.872146118721461	0.6391	0.4974	0.4991	0.4011	0.5955	0.9896	0	0.4607	0.4671	0.3691	0.5702	0.5116	0	1.0068	1.0746	1
dm12279_High_vs_dm12272_High_38d	FBgn0003742	3	3	121	110	40	133	113	13	0.85239852398524	0.85239852398524	0.9498069498069499	0.9498069498069499	0.7309	0.5238	0.5212	0.4285	0.6112	0.6447	0	0.5407	0.5429999999999999	0.4511	0.6315	0.3378	0	0.9624	0.9208	1
dm12279_High_vs_dm12272_High_38d	FBgn0003744	3	3	126	103	161	112	105	134	0.5871794871794871	0.5871794871794871	0.6182336182336179	0.6182336182336179	0.5844	0.5502	0.5464	0.4544	0.6339	0.3018	0	0.5161	0.511	0.4182	0.6038	0.8113	0	0.9142	0.9825	1
dm12279_High_vs_dm12272_High_38d	FBgn0026190	3	3	59	39	9	38	25	1	0.9158878504672899	0.9158878504672899	0.984375	0.984375	0.8942	0.602	0.5863	0.47100000000000003	0.6941	0.1402	0	0.6032	0.5755	0.4501	0.696	0.222	0	0.8440000000000001	0.8640000000000001	1
dm12279_High_vs_dm12272_High_38d	FBgn0003748	3	3	760	661	687	640	504	356	0.6740986717267551	0.6740986717267551	0.762666666666667	0.762666666666667	0.7098	0.5348	0.5342	0.4634	0.604	0.3369	0	0.5594	0.5521	0.4785	0.6228	0.1513	0	0.9358	0.9026	1
dm12279_High_vs_dm12272_High_38d	FBgn0038950	3	3	198	238	152	250	223	107	0.7414965986394559	0.7414965986394559	0.81551724137931	0.81551724137931	0.2471	0.4541	0.455	0.37200000000000005	0.5401	0.2987	0	0.5285	0.5259	0.4389	0.6107	0.5367	0	1.0993	0.9528	1
dm12279_High_vs_dm12272_High_38d	FBgn0037848	3	3	45	33	69	40	34	58	0.530612244897959	0.530612244897959	0.5606060606060611	0.5606060606060611	0.7196	0.5769	0.5627	0.449	0.6717	0.2693	0	0.5405	0.534	0.41600000000000004	0.6496	0.5658	0	0.8862	0.9401	1
dm12279_High_vs_dm12272_High_38d	FBgn0033616	3	3	31	40	24	58	46	17	0.747368421052632	0.747368421052632	0.8595041322314051	0.8595041322314051	0.19399999999999998	0.4366	0.449	0.33299999999999996	0.5681	0.3982	0	0.5577	0.5555	0.4487	0.6607	0.3136	0	1.1179	0.899	1
dm12279_High_vs_dm12272_High_38d	FBgn0285937	3	3	128	118	2701	115	83	2352	0.0834747200542924	0.0834747200542924	0.0776470588235294	0.0776470588235294	0.4944	0.5203	0.5165	0.419	0.6085	0.7204	0	0.5808	0.5632	0.4638	0.6584	0.20600000000000002	0	0.9718	0.8841	1
dm12279_High_vs_dm12272_High_38d	FBgn0037846	3	3	97	74	25	74	34	18	0.8724489795918371	0.8724489795918371	0.857142857142857	0.857142857142857	0.1738	0.5673	0.5614	0.4704	0.6483	0.1813	0	0.6852	0.6518	0.551	0.7433	0.0047	1	0.8868	0.7326	1
dm12279_High_vs_dm12272_High_38d	FBgn0037843	3	3	175	221	99	190	240	125	0.8	0.8	0.7747747747747751	0.7747747747747751	0.8818	0.4419	0.4399	0.3604	0.5198	0.1402	0	0.4419	0.4481	0.3671	0.5316	0.2111	0	1.1332	1.1148	1
dm12279_High_vs_dm12272_High_38d	FBgn0062442	3	3	1845	1841	1844	1527	1495	1448	0.666546112115732	0.666546112115732	0.6760626398210289	0.6760626398210289	0.8856	0.5005	0.5008	0.4421	0.5575	0.9613	0	0.5053	0.5066	0.4483	0.5649	0.8147	0	1.0001	0.9887	1
dm12279_High_vs_dm12272_High_38d	FBgn0062440	3	3	422	347	66	305	339	59	0.920958083832335	0.920958083832335	0.916073968705548	0.916073968705548	0.1096	0.5488	0.5471	0.4872	0.607	0.1216	0	0.4736	0.4761	0.4132	0.5399	0.4373	0	0.9112	1.0513	1
dm12279_High_vs_dm12272_High_38d	FBgn0036844	3	3	46	53	647	46	66	454	0.132707774798928	0.132707774798928	0.197879858657244	0.197879858657244	0.6067	0.4646	0.4704	0.3528	0.5907	0.6211	0	0.4107	0.4296	0.3256	0.5414	0.1962	0	1.0699	1.1615	1
dm12279_High_vs_dm12272_High_38d	FBgn0261873	3	3	159	87	336	123	153	197	0.42268041237113396	0.42268041237113396	0.5835095137420719	0.5835095137420719	0.0051	0.6463	0.6322	0.5526	0.7063	0.002	1	0.4457	0.45399999999999996	0.376	0.5339	0.2471	0	0.764	1.101	1
dm12279_High_vs_dm12272_High_38d	FBgn0026192	3	3	116	36	83	85	3	150	0.6468085106382979	0.6468085106382979	0.369747899159664	0.369747899159664	0.0218	0.7632	0.7222	0.6195	0.8011	0.0024	1	0.9659	0.8511	0.7655	0.9117	0.0	1	0.6208	0.4166	1
dm12279_High_vs_dm12272_High_38d	FBgn0036746	3	3	245	218	800	123	140	543	0.36658749010293	0.36658749010293	0.326302729528536	0.326302729528536	0.3009	0.5292	0.5309	0.4577	0.6038	0.4093	0	0.4677	0.4735	0.3942	0.5561	0.512	0	0.9423	1.0585	1
dm12279_High_vs_dm12272_High_38d	FBgn0028467	3	3	76	85	37	67	92	33	0.813131313131313	0.813131313131313	0.828125	0.828125	0.5036	0.47200000000000003	0.4767	0.3878	0.5668	0.6067	0	0.4214	0.434	0.3488	0.5221	0.14	0	1.0527	1.1481	1
dm12279_High_vs_dm12272_High_38d	FBgn0032863	3	3	42	48	8	41	52	4	0.918367346938776	0.918367346938776	0.958762886597938	0.958762886597938	0.7393	0.4667	0.4759	0.3657	0.5870000000000001	0.6691	0	0.4409	0.4504	0.3437	0.5582	0.368	0	1.057	1.1129	1
dm12279_High_vs_dm12272_High_38d	FBgn0024352	3	3	131	228	499	252	243	562	0.41841491841491796	0.41841491841491796	0.46830652790917704	0.46830652790917704	0.2047	0.3649	0.3988	0.297	0.5149	0.0836	0	0.5091	0.4987	0.3884	0.6084	0.9893	0	1.2394	1.0092	1
dm12279_High_vs_dm12272_High_38d	FBgn0035333	3	3	79	158	410	112	145	201	0.366306027820711	0.366306027820711	0.561135371179039	0.561135371179039	0.242	0.3333	0.3595	0.267	0.4675	0.0147	1	0.4358	0.4435	0.3412	0.5517	0.29600000000000004	0	1.3476	1.1285	1
dm12279_High_vs_dm12272_High_38d	FBgn0038388	3	3	297	293	219	120	129	384	0.7292954264524101	0.7292954264524101	0.39336492890995295	0.39336492890995295	0.7542	0.5034	0.5052	0.4244	0.5849	0.9002	0	0.4819	0.4865	0.3971	0.5774	0.7673	0	0.993	1.0319	1
dm12279_High_vs_dm12272_High_38d	FBgn0030674	3	3	75	143	577	101	132	330	0.27421383647798697	0.27421383647798697	0.41385435168738893	0.41385435168738893	0.1342	0.344	0.3588	0.2851	0.4387	0.0016	1	0.4335	0.444	0.3644	0.524	0.1656	0	1.3449	1.1236	1
dm12279_High_vs_dm12272_High_38d	FBgn0263832	3	3	59	242	57	86	223	80	0.840782122905028	0.840782122905028	0.794344473007712	0.794344473007712	0.2453	0.196	0.2334	0.1731	0.3123	0.0	1	0.2783	0.2902	0.2229	0.3704	0.0004	1	1.8303	1.5758	1
dm12279_High_vs_dm12272_High_38d	FBgn0041342	3	3	369	579	687	311	389	440	0.579816513761468	0.579816513761468	0.614035087719298	0.614035087719298	0.2751	0.3892	0.3964	0.3343	0.46299999999999997	0.0058	1	0.4443	0.4491	0.3779	0.522	0.1647	0	1.2382	1.1112	1
dm12279_High_vs_dm12272_High_38d	FBgn0260442	3	3	200	224	371	125	150	272	0.5333333333333329	0.5333333333333329	0.502742230347349	0.502742230347349	0.698	0.4717	0.4736	0.3995	0.5508	0.4778	0	0.4545	0.45299999999999996	0.3735	0.5361	0.2438	0	1.0576	1.1034	1
dm12279_High_vs_dm12272_High_38d	FBgn0030406	3	3	52	61	137	127	16	75	0.452	0.452	0.655963302752294	0.655963302752294	0.084	0.4602	0.4808	0.3192	0.6497	0.8220000000000001	0	0.8881	0.7061	0.5155	0.8429	0.0347	1	1.0563	0.6482	1
dm12279_High_vs_dm12272_High_38d	FBgn0259685	3	3	25	41	221	63	63	134	0.229965156794425	0.229965156794425	0.484615384615385	0.484615384615385	0.354	0.3788	0.4186	0.2954	0.5525	0.2291	0	0.5	0.5038	0.3838	0.6238	0.9596	0	1.1934	1.0	1
dm12279_High_vs_dm12272_High_38d	FBgn0031037	3	3	126	18	2625	1199	634	278	0.0520043336944745	0.0520043336944745	0.868308858360966	0.868308858360966	0.0091	0.875	0.8029	0.7041	0.8723	0.0	1	0.6541	0.6335	0.535	0.7137	0.0156	1	0.4947	0.7625	1
dm12279_High_vs_dm12272_High_38d	FBgn0034009	3	3	55	57	27	51	32	3	0.8057553956834529	0.8057553956834529	0.9651162790697679	0.9651162790697679	0.2362	0.4911	0.4912	0.3882	0.5947	0.8627	0	0.6145	0.5835	0.4735	0.6878	0.136	0	1.0239	0.8486	1
dm12279_High_vs_dm12272_High_38d	FBgn0031528	3	3	47	102	21	57	62	4	0.8764705882352941	0.8764705882352941	0.9674796747967479	0.9674796747967479	0.07200000000000001	0.3154	0.3482	0.2603	0.451	0.0064	1	0.479	0.4796	0.3754	0.5852	0.7	0	1.3812	1.0484	1
dm12279_High_vs_dm12272_High_38d	FBgn0026077	3	3	131	144	63	126	110	46	0.8136094674556209	0.8136094674556209	0.836879432624113	0.836879432624113	0.4293	0.4764	0.4741	0.3904	0.5592	0.5379999999999999	0	0.5339	0.5218	0.4344	0.6061	0.6133	0	1.0576	0.9607	1
dm12279_High_vs_dm12272_High_38d	FBgn0003598	3	3	44	45	107	67	43	71	0.454081632653061	0.454081632653061	0.6077348066298339	0.6077348066298339	0.2582	0.4944	0.4984	0.3876	0.6094	0.9740000000000001	0	0.6091	0.5873	0.4815	0.6847	0.1002	0	1.0099	0.8415	1
dm12279_High_vs_dm12272_High_38d	FBgn0031044	3	3	13	27	62	29	26	49	0.3921568627450979	0.3921568627450979	0.528846153846154	0.528846153846154	0.1522	0.325	0.3844	0.2607	0.52	0.0947	0	0.5273	0.5188	0.3934	0.6429	0.7833	0	1.2844	0.9708	1
dm12279_High_vs_dm12272_High_38d	FBgn0263830	3	3	173	344	382	186	131	224	0.575083426028921	0.575083426028921	0.5859519408502769	0.5859519408502769	0.0011	0.3346	0.3503	0.2748	0.43700000000000006	0.0027	1	0.5868	0.5701	0.4769	0.6561	0.1242	0	1.3709	0.8712	1
dm12279_High_vs_dm12272_High_38d	FBgn0052250	3	3	435	432	68	293	334	49	0.927272727272727	0.927272727272727	0.9275147928994079	0.9275147928994079	0.6209	0.5017	0.4998	0.4218	0.5788	0.9973	0	0.4673	0.4739	0.3934	0.555	0.5164	0	1.0035	1.0576	1
dm12279_High_vs_dm12272_High_38d	FBgn0030400	3	3	81	8	877	84	1	587	0.0921325051759834	0.0921325051759834	0.126488095238095	0.126488095238095	0.8471	0.9101	0.787	0.5528	0.8933	0.0196	1	0.9882	0.7965	0.5414	0.9067	0.0287	1	0.52	0.5047	1
dm12279_High_vs_dm12272_High_38d	FBgn0039226	3	3	138	115	3	136	179	1	0.98828125	0.98828125	0.996835443037975	0.996835443037975	0.0904	0.5455	0.5446	0.4554	0.6312	0.3033	0	0.4317	0.4396	0.3582	0.5275	0.1627	0	0.9175	1.1345	1
dm12279_High_vs_dm12272_High_38d	FBgn0265575	3	3	116	90	102	111	139	99	0.6688311688311689	0.6688311688311689	0.7163323782234959	0.7163323782234959	0.2064	0.5631	0.5453	0.4356	0.6474	0.3871	0	0.444	0.4514	0.3487	0.5592	0.3469	0	0.9177	1.1102	1
dm12279_High_vs_dm12272_High_38d	FBgn0003371	3	3	673	584	1017	450	389	678	0.552770448548813	0.552770448548813	0.553065260382334	0.553065260382334	0.9940000000000001	0.5354	0.5329999999999999	0.46299999999999997	0.6036	0.3358	0	0.5364	0.5326	0.4588	0.6054	0.364	0	0.9381	0.9391	1
dm12279_High_vs_dm12272_High_38d	FBgn0029818	3	3	23	96	528	62	60	365	0.183925811437403	0.183925811437403	0.25051334702258704	0.25051334702258704	0.0	0.1933	0.2424	0.1695	0.32899999999999996	0.0	1	0.5082	0.5063	0.4043	0.604	0.8947	0	1.7905	0.9928	1
dm12279_High_vs_dm12272_High_38d	FBgn0030929	3	3	1190	1804	916	152	261	772	0.765728900255754	0.765728900255754	0.34852320675105497	0.34852320675105497	0.8404	0.3975	0.3895	0.3346	0.4487	0.0016	1	0.368	0.3809	0.3098	0.4586	0.004	1	1.2553	1.281	1
dm12279_High_vs_dm12272_High_38d	FBgn0037203	3	3	99	36	172	90	40	113	0.439739413680782	0.439739413680782	0.534979423868313	0.534979423868313	0.5129	0.7333	0.6974	0.603	0.7778	0.0002	1	0.6923	0.6569	0.56	0.7424	0.0022	1	0.6596	0.7242	1
dm12279_High_vs_dm12272_High_38d	FBgn0030926	3	3	329	331	9	192	210	4	0.986547085201794	0.986547085201794	0.9901477832512321	0.9901477832512321	0.8031	0.4985	0.4986	0.42100000000000004	0.575	0.9696	0	0.4776	0.4859	0.4044	0.5695	0.7120000000000001	0	1.0059	1.0323	1
dm12279_High_vs_dm12272_High_38d	FBgn0030925	3	3	207	133	8	120	108	7	0.9770114942528739	0.9770114942528739	0.970212765957447	0.970212765957447	0.1531	0.6088	0.6017	0.5243	0.6733	0.0131	1	0.5263	0.52	0.4354	0.6032	0.6278	0	0.8152	0.9640000000000001	1
dm12279_High_vs_dm12272_High_38d	FBgn0260934	3	3	584	582	1749	332	365	1183	0.4	0.4	0.37074468085106393	0.37074468085106393	0.6978	0.5009	0.5001	0.4286	0.5712	0.9849	0	0.4763	0.4797	0.4037	0.5579	0.5791	0	1.0025	1.0448	1
dm12279_High_vs_dm12272_High_38d	FBgn0260935	3	3	41	17	107	30	19	53	0.351515151515152	0.351515151515152	0.480392156862745	0.480392156862745	0.2776	0.7069	0.6661	0.5394	0.7757	0.0091	1	0.6122	0.5731	0.4484	0.6915	0.2458	0	0.7104	0.8683	1
dm12279_High_vs_dm12272_High_38d	FBgn0265413	3	3	160	137	2527	1040	1121	125	0.105169971671388	0.105169971671388	0.9453193350831149	0.9453193350831149	0.2829	0.5387	0.5375	0.4579	0.6151	0.34600000000000003	0	0.4813	0.4832	0.4234	0.546	0.5536	0	0.9303	1.0363	1
dm12279_High_vs_dm12272_High_38d	FBgn0000047	3	3	96	62	44	51	71	73	0.782178217821782	0.782178217821782	0.625641025641026	0.625641025641026	0.0616	0.6076	0.5883	0.4782	0.6918	0.1104	0	0.418	0.4363	0.3298	0.55	0.2598	0	0.84	1.1462	1
dm12279_High_vs_dm12272_High_38d	FBgn0000044	3	3	4397	4572	1135	6958	6797	1623	0.8876682501979409	0.8876682501979409	0.894459617635583	0.894459617635583	0.7929	0.4902	0.4929	0.4168	0.569	0.8333	0	0.5059	0.5057	0.4309	0.5787	0.8753	0	1.0174	0.9914	1
dm12279_High_vs_dm12272_High_38d	FBgn0260938	3	3	116	232	332	62	74	380	0.511764705882353	0.511764705882353	0.263565891472868	0.263565891472868	0.0478	0.3333	0.3469	0.28300000000000003	0.4203	0.0002	1	0.4559	0.4634	0.373	0.556	0.4293	0	1.3786	1.0815	1
dm12279_High_vs_dm12272_High_38d	FBgn0029914	3	3	21	81	7	52	82	7	0.935779816513761	0.935779816513761	0.950354609929078	0.950354609929078	0.1249	0.2059	0.2862	0.1905	0.4132	0.0056	1	0.3881	0.4078	0.2978	0.5292	0.1218	0	1.6068	1.2172	1
dm12279_High_vs_dm12272_High_38d	FBgn0033968	3	3	41	86	0	86	188	12	0.5	0.5	0.958041958041958	0.958041958041958	0.9587	0.3228	0.4524	0.2689	0.6449	0.6127	0	0.3139	0.4456	0.2544	0.6513	0.5969	0	1.1269	1.1479	1
dm12279_High_vs_dm12272_High_38d	FBgn0039554	3	3	44	55	111	40	49	62	0.47142857142857103	0.47142857142857103	0.5894039735099339	0.5894039735099339	0.9967	0.4444	0.4616	0.3524	0.5763	0.4976	0	0.4494	0.4609	0.3556	0.5731	0.4704	0	1.0884	1.0896	1
dm12279_High_vs_dm12272_High_38d	FBgn0039555	3	3	207	244	92	200	241	64	0.830570902394107	0.830570902394107	0.8732673267326729	0.8732673267326729	0.8813	0.45899999999999996	0.4682	0.3728	0.5673	0.49200000000000005	0	0.4535	0.4584	0.3617	0.5573	0.3951	0	1.0716	1.0935	1
dm12279_High_vs_dm12272_High_38d	FBgn0039557	3	3	101	1	121	80	2	103	0.4573991031390129	0.4573991031390129	0.44324324324324293	0.44324324324324293	0.816	0.9902	0.6631	0.4312	0.8522	0.1651	0	0.9756	0.6331	0.4016	0.8254	0.242	0	0.7217	0.7732	1
dm12279_High_vs_dm12272_High_38d	FBgn0010611	3	3	796	961	127	660	665	113	0.932590233545648	0.932590233545648	0.921418636995828	0.921418636995828	0.2373	0.45299999999999996	0.4555	0.4027	0.51	0.1091	0	0.4981	0.5004	0.4435	0.5557	0.9898	0	1.0952	1.0009	1
dm12279_High_vs_dm12272_High_38d	FBgn0039558	3	3	129	119	40	148	196	31	0.8611111111111109	0.8611111111111109	0.917333333333333	0.917333333333333	0.2004	0.5202	0.5199	0.4198	0.6174	0.6756	0	0.4302	0.4321	0.3422	0.5288	0.1573	0	0.9655	1.1533	1
dm12279_High_vs_dm12272_High_38d	FBgn0037065	3	3	77	77	254	51	63	136	0.3774509803921571	0.3774509803921571	0.456	0.456	0.5338	0.5	0.519	0.3992	0.6441	0.7696	0	0.4474	0.4662	0.348	0.5899	0.588	0	0.9695	1.0796	1
dm12279_High_vs_dm12272_High_38d	FBgn0061200	3	3	76	98	319	41	79	222	0.3529411764705879	0.3529411764705879	0.350877192982456	0.350877192982456	0.3338	0.4368	0.4452	0.3544	0.5438	0.2513	0	0.3417	0.3786	0.2857	0.4817	0.022000000000000002	1	1.1229	1.2922	1
dm12279_High_vs_dm12272_High_38d	FBgn0037061	3	3	172	134	58	222	133	62	0.8406593406593409	0.8406593406593409	0.8513189448441251	0.8513189448441251	0.4156	0.5621	0.5523	0.456	0.6459	0.2742	0	0.6254	0.6034	0.5082	0.6888	0.0364	1	0.9038	0.8129	1
dm12279_High_vs_dm12272_High_38d	FBgn0019925	3	3	1653	1698	466	3073	525	414	0.8779145926119991	0.8779145926119991	0.896809571286142	0.896809571286142	0.0	0.4933	0.4949	0.419	0.5706	0.8984	0	0.8541	0.8267	0.7664	0.8667	0.0	1	1.0132	0.4574	1
dm12279_High_vs_dm12272_High_38d	FBgn0266000	3	3	392	323	364	394	251	274	0.662650602409639	0.662650602409639	0.701849836779108	0.701849836779108	0.4607	0.5483	0.5426	0.4416	0.6365	0.3687	0	0.6109	0.5916	0.4879	0.6841	0.0789	0	0.922	0.8338	1
dm12279_High_vs_dm12272_High_38d	FBgn0028700	3	3	116	127	5	148	147	2	0.979838709677419	0.979838709677419	0.9932659932659929	0.9932659932659929	0.7102	0.4774	0.4673	0.37799999999999995	0.5544	0.4598	0	0.5017	0.4901	0.3964	0.5801	0.8378	0	1.0728	1.0246	1
dm12279_High_vs_dm12272_High_38d	FBgn0001565	3	3	689	844	46	605	644	23	0.970867637745408	0.970867637745408	0.9819182389937109	0.9819182389937109	0.4244	0.4494	0.4552	0.4	0.5111	0.1104	0	0.4844	0.4857	0.4274	0.5441	0.608	0	1.0959999999999999	1.0309	1
dm12279_High_vs_dm12272_High_38d	FBgn0050015	3	3	255	319	368	184	240	178	0.609341825902335	0.609341825902335	0.7043189368770759	0.7043189368770759	0.8724	0.4443	0.4488	0.3787	0.5213	0.1622	0	0.434	0.4409	0.3677	0.5166	0.128	0	1.1117	1.1303	1
dm12279_High_vs_dm12272_High_38d	FBgn0050016	3	3	105	409	20	233	416	27	0.9625468164794009	0.9625468164794009	0.9600591715976329	0.9600591715976329	0.0064	0.2043	0.2275	0.177	0.2912	0.0	1	0.359	0.3692	0.3011	0.4447	0.0031	1	1.8554	1.3132	1
dm12279_High_vs_dm12272_High_38d	FBgn0038552	3	3	298	348	47	224	183	113	0.932178932178932	0.932178932178932	0.782692307692308	0.782692307692308	0.1944	0.4613	0.4662	0.3895	0.5443	0.3813	0	0.5504	0.5402	0.45299999999999996	0.6243	0.3364	0	1.074	0.9255	1
dm12279_High_vs_dm12272_High_38d	FBgn0038551	3	3	155	165	25	114	155	9	0.927536231884058	0.927536231884058	0.967625899280576	0.967625899280576	0.43	0.4844	0.4927	0.3976	0.5917	0.8658	0	0.4238	0.4394	0.3465	0.5429	0.2222	0	1.0198	1.1367	1
dm12279_High_vs_dm12272_High_38d	FBgn0033781	3	3	427	342	7	405	510	10	0.990979381443299	0.990979381443299	0.9891891891891891	0.9891891891891891	0.0413	0.5553	0.5485	0.4796	0.6147	0.1511	0	0.4426	0.4481	0.3849	0.5153	0.1216	0	0.9089	1.1128	1
dm12279_High_vs_dm12272_High_38d	FBgn0033787	3	3	217	256	583	311	308	0	0.4479166666666671	0.4479166666666671	0.5	0.5	0.9362	0.4588	0.4918	0.2857	0.7044	0.9389	0	0.5024	0.5023	0.3062	0.6984	0.9653	0	1.0438	1.0172	1
dm12279_High_vs_dm12272_High_38d	FBgn0033784	3	3	48	24	55	45	0	60	0.5669291338582679	0.5669291338582679	0.42857142857142894	0.42857142857142894	0.0269	0.6667	0.6353	0.5086	0.7473	0.0373	1	1.0	0.8044	0.6940000000000001	0.8852	0.0004	1	0.7608	0.4921	1
dm12279_High_vs_dm12272_High_38d	FBgn0036335	3	3	24	45	659	73	18	529	0.0947802197802197	0.0947802197802197	0.146774193548387	0.146774193548387	0.0009	0.3478	0.3757	0.2659	0.4988	0.0469	1	0.8022	0.7254	0.6234	0.8101	0.0007	1	1.3052	0.6158	1
dm12279_High_vs_dm12272_High_38d	FBgn0003415	3	3	264	294	276	242	214	260	0.6690647482014389	0.6690647482014389	0.6368715083798879	0.6368715083798879	0.3304	0.4731	0.47600000000000003	0.4015	0.5517	0.5184	0	0.5307	0.5281	0.4496	0.6034	0.4602	0	1.0526	0.9478	1
dm12279_High_vs_dm12272_High_38d	FBgn0036336	3	3	70	42	166	49	50	100	0.40287769784172706	0.40287769784172706	0.49748743718593	0.49748743718593	0.1302	0.625	0.6117	0.5078	0.7082	0.0367	1	0.4949	0.4967	0.3892	0.6061	0.95	0	0.7994	1.0129	1
dm12279_High_vs_dm12272_High_38d	FBgn0013995	3	3	50	43	262	56	48	197	0.261971830985915	0.261971830985915	0.345514950166113	0.345514950166113	0.9902	0.5376	0.5337	0.424	0.6378	0.5289	0	0.5385	0.534	0.4341	0.6321	0.5024	0	0.9397	0.9385	1
dm12279_High_vs_dm12272_High_38d	FBgn0036333	3	3	58	68	185	48	41	123	0.40514469453376206	0.40514469453376206	0.41981132075471705	0.41981132075471705	0.5209	0.4603	0.4771	0.3716	0.5864	0.6587	0	0.5393	0.526	0.4106	0.6381	0.6516	0	1.0539	0.9551	1
dm12279_High_vs_dm12272_High_38d	FBgn0036332	3	3	16	45	13	33	36	3	0.8243243243243241	0.8243243243243241	0.958333333333333	0.958333333333333	0.0662	0.2623	0.3256	0.2225	0.4451	0.0071	1	0.4783	0.4821	0.365	0.5991	0.7702	0	1.4604	1.0448	1
dm12279_High_vs_dm12272_High_38d	FBgn0264895	3	3	168	167	157	132	126	162	0.680894308943089	0.680894308943089	0.614285714285714	0.614285714285714	0.7298	0.5015	0.4932	0.40299999999999997	0.5853	0.8804	0	0.5116	0.5155	0.4222	0.6091	0.7529	0	1.0181	0.9737	1
dm12279_High_vs_dm12272_High_38d	FBgn0264894	3	3	52	179	882	582	412	182	0.20754716981132101	0.20754716981132101	0.8452380952380949	0.8452380952380949	0.0	0.2251	0.2613	0.1969	0.3401	0.0	1	0.5855	0.5804	0.5114	0.6432	0.027999999999999997	1	1.6957	0.8516	1
dm12279_High_vs_dm12272_High_38d	FBgn0261532	3	3	91	100	5	94	82	2	0.974489795918367	0.974489795918367	0.98876404494382	0.98876404494382	0.4698	0.4764	0.4802	0.3831	0.5795	0.6878	0	0.5341	0.5306	0.4271	0.6298	0.5256	0	1.0461	0.9451	1
dm12279_High_vs_dm12272_High_38d	FBgn0005659	3	3	136	123	446	120	73	251	0.367375886524823	0.367375886524823	0.434684684684685	0.434684684684685	0.3013	0.5251	0.5189	0.4114	0.622	0.6982	0	0.6218	0.5967	0.4856	0.6968	0.0833	0	0.9681	0.8255	1
dm12279_High_vs_dm12272_High_38d	FBgn0002354	3	3	334	249	80	271	266	42	0.8793363499245849	0.8793363499245849	0.9274611398963728	0.9274611398963728	0.158	0.5729	0.5676	0.5	0.6313	0.05	0	0.5047	0.5009	0.4336	0.5685	0.9793	0	0.8744	1.0006	1
dm12279_High_vs_dm12272_High_38d	FBgn0022768	3	3	253	183	216	285	144	130	0.668711656441718	0.668711656441718	0.7674418604651159	0.7674418604651159	0.2687	0.5803	0.5735	0.4853	0.654	0.0953	0	0.6643	0.6379	0.5496	0.713	0.0047	1	0.8648	0.7548	1
dm12279_High_vs_dm12272_High_38d	FBgn0028402	3	3	51	34	64	49	38	53	0.570469798657718	0.570469798657718	0.621428571428571	0.621428571428571	0.7162	0.6	0.581	0.4634	0.6905	0.1696	0	0.5632	0.5516	0.4369	0.6615	0.3618	0	0.8534	0.9066	1
dm12279_High_vs_dm12272_High_38d	FBgn0032781	3	3	108	161	12	49	88	136	0.95729537366548	0.95729537366548	0.501831501831502	0.501831501831502	0.6458	0.4015	0.4218	0.3313	0.5222	0.1091	0	0.3577	0.3903	0.2947	0.4997	0.0498	1	1.1784	1.2612	1
dm12279_High_vs_dm12272_High_38d	FBgn0032782	3	3	293	320	434	251	233	138	0.585482330468004	0.585482330468004	0.7781350482315109	0.7781350482315109	0.4211	0.478	0.4793	0.4082	0.5537	0.5671	0	0.5186	0.5208	0.4441	0.5965	0.5762	0	1.0453	0.9620000000000001	1
dm12279_High_vs_dm12272_High_38d	FBgn0032785	3	3	59	109	69	100	113	28	0.7088607594936709	0.7088607594936709	0.8838174273858921	0.8838174273858921	0.4109	0.3512	0.3968	0.2725	0.5433	0.146	0	0.4695	0.4739	0.3451	0.6102	0.698	0	1.2511	1.065	1
dm12279_High_vs_dm12272_High_38d	FBgn0032787	3	3	90	70	150	77	48	109	0.516129032258065	0.516129032258065	0.5341880341880341	0.5341880341880341	0.6518	0.5625	0.5542	0.4482	0.6545	0.2902	0	0.616	0.5859	0.478	0.6843	0.1144	0	0.9009	0.8442	1
dm12279_High_vs_dm12272_High_38d	FBgn0053281	3	3	33	32	3	39	39	5	0.9558823529411759	0.9558823529411759	0.939759036144578	0.939759036144578	0.904	0.5077	0.5054	0.3868	0.6243	0.9282	0	0.5	0.4955	0.3806	0.6119	0.9407	0	0.9966	1.0165	1
dm12279_High_vs_dm12272_High_38d	FBgn0052082	3	3	61	54	58	43	38	31	0.664739884393064	0.664739884393064	0.7232142857142858	0.7232142857142858	0.9607	0.5304	0.5297	0.4266	0.6342	0.5658	0	0.5309	0.5265	0.4162	0.6375	0.6351	0	0.9469	0.9539	1
dm12279_High_vs_dm12272_High_38d	FBgn0043791	3	3	1993	2316	1034	1049	1099	648	0.8064757626801421	0.8064757626801421	0.768240343347639	0.768240343347639	0.4638	0.4625	0.4605	0.3968	0.5267	0.2191	0	0.4884	0.4942	0.42200000000000004	0.5643	0.8698	0	1.0852	1.0143	1
dm12279_High_vs_dm12272_High_38d	FBgn0043796	3	3	46	47	37	38	48	25	0.7153846153846151	0.7153846153846151	0.7747747747747751	0.7747747747747751	0.5831	0.4946	0.495	0.3774	0.6102	0.9331	0	0.4419	0.451	0.3376	0.5681	0.3909	0	1.0174	1.1128	1
dm12279_High_vs_dm12272_High_38d	FBgn0039312	3	3	133	132	360	504	207	12	0.424	0.424	0.9834024896265559	0.9834024896265559	0.01	0.5019	0.4997	0.4072	0.5907	0.9938	0	0.7089	0.6707	0.5855	0.7406	0.0016	1	1.0051	0.7016	1
dm12279_High_vs_dm12272_High_38d	FBgn0039313	3	3	472	430	14	737	906	40	0.98471615720524	0.98471615720524	0.976232917409388	0.976232917409388	0.1527	0.5233	0.5172	0.4513	0.581	0.5782	0	0.4486	0.4531	0.3926	0.5175	0.1267	0	0.9682	1.1013	1
dm12279_High_vs_dm12272_High_38d	FBgn0039310	3	3	264	270	450	362	298	83	0.542682926829268	0.542682926829268	0.888290713324361	0.888290713324361	0.3649	0.4944	0.4904	0.396	0.5849	0.8327	0	0.5485	0.5501	0.4552	0.6392	0.2691	0	1.0242	0.9077	1
dm12279_High_vs_dm12272_High_38d	FBgn0039311	3	3	167	178	228	318	627	13	0.602094240837696	0.602094240837696	0.9864300626304799	0.9864300626304799	0.03	0.4841	0.4806	0.4016	0.5588	0.6358	0	0.3365	0.3589	0.2956	0.4317	0.0024	1	1.0433	1.3424	1
dm12279_High_vs_dm12272_High_38d	FBgn0039315	3	3	42	17	66	49	7	2	0.47200000000000003	0.47200000000000003	0.96551724137931	0.96551724137931	0.4371	0.7119	0.6506	0.4877	0.7794	0.0642	0	0.875	0.7201	0.5349	0.8378	0.0282	1	0.7373	0.6258	1
dm12279_High_vs_dm12272_High_38d	FBgn0261710	3	3	202	162	531	133	106	367	0.406703910614525	0.406703910614525	0.394389438943894	0.394389438943894	0.9816	0.5549	0.5511	0.4812	0.6185	0.15	0	0.5565	0.5524	0.47700000000000004	0.6266	0.1662	0	0.9043	0.9023	1
dm12279_High_vs_dm12272_High_38d	FBgn0086365	3	3	83	76	57	61	30	27	0.7361111111111109	0.7361111111111109	0.7711864406779659	0.7711864406779659	0.17	0.522	0.525	0.4199	0.6285	0.6213	0	0.6703	0.6314	0.5155	0.7357	0.0309	1	0.9563	0.7669	1
dm12279_High_vs_dm12272_High_38d	FBgn0028471	3	3	38	40	115	56	63	70	0.404145077720207	0.404145077720207	0.62962962962963	0.62962962962963	0.8396	0.4872	0.4889	0.3755	0.6048	0.8424	0	0.4706	0.4733	0.3678	0.5777	0.6209	0	1.03	1.0618	1
dm12279_High_vs_dm12272_High_38d	FBgn0086367	3	3	67	32	26	153	105	39	0.792	0.792	0.868686868686869	0.868686868686869	0.4631	0.6768	0.6297	0.503	0.7367	0.0451	1	0.593	0.5736	0.4646	0.6734	0.1664	0	0.7701	0.8661	1
dm12279_High_vs_dm12272_High_38d	FBgn0086362	3	3	171	200	5	157	165	4	0.9867021276595741	0.9867021276595741	0.987730061349693	0.987730061349693	0.5491	0.4609	0.4644	0.3841	0.5467	0.37	0	0.4876	0.4989	0.4128	0.5857	0.9667	0	1.0783	1.0062	1
dm12279_High_vs_dm12272_High_38d	FBgn0029813	3	3	33	32	3	25	48	1	0.9558823529411759	0.9558823529411759	0.9864864864864858	0.9864864864864858	0.1309	0.5077	0.5074	0.3878	0.6269	0.8936	0	0.3425	0.3798	0.27399999999999997	0.4989	0.0478	1	0.9927	1.2927	1
dm12279_High_vs_dm12272_High_38d	FBgn0039031	3	3	2641	2566	340	1138	286	271	0.9387056066342171	0.9387056066342171	0.840117994100295	0.840117994100295	0.0	0.5072	0.5102	0.45299999999999996	0.5667	0.6911	0	0.7992	0.7804	0.7297	0.8204	0.0	1	0.9813	0.5303	1
dm12279_High_vs_dm12272_High_38d	FBgn0031860	3	3	1022	1273	405	623	713	29	0.85	0.85	0.9787545787545792	0.9787545787545792	0.6109	0.4453	0.4456	0.3808	0.516	0.1122	0	0.4663	0.4696	0.3992	0.5404	0.37	0	1.1185	1.0658	1
dm12279_High_vs_dm12272_High_38d	FBgn0029994	3	3	29	15	2929	775	1040	138	0.0147998654557686	0.0147998654557686	0.9293394777265741	0.9293394777265741	0.0233	0.6591	0.6178	0.4817	0.7447	0.0898	0	0.42700000000000005	0.4327	0.3642	0.5077	0.0711	0	0.7909999999999999	1.1489	1
dm12279_High_vs_dm12272_High_38d	FBgn0265194	3	3	96	91	136	85	96	39	0.578947368421053	0.578947368421053	0.822727272727273	0.822727272727273	0.5920000000000001	0.5134	0.5111	0.4211	0.6016	0.8131	0	0.4696	0.4757	0.3841	0.5675	0.5989	0	0.9822	1.0549	1
dm12279_High_vs_dm12272_High_38d	FBgn0036321	3	3	147	19	14	33	48	6	0.922222222222222	0.922222222222222	0.931034482758621	0.931034482758621	0.0	0.8855	0.8286	0.7426	0.8897	0.0	1	0.4074	0.4296	0.3151	0.5508	0.2309	0	0.4536	1.1633	1
dm12279_High_vs_dm12272_High_38d	FBgn0261067	3	3	262	241	121	176	254	67	0.806089743589744	0.806089743589744	0.865191146881288	0.865191146881288	0.184	0.5209	0.5147	0.4214	0.6041	0.7291	0	0.4093	0.4261	0.3352	0.5286	0.1347	0	0.9751	1.168	1
dm12279_High_vs_dm12272_High_38d	FBgn0039789	3	3	47	74	107	59	65	103	0.530701754385965	0.530701754385965	0.54625550660793	0.54625550660793	0.2667	0.3884	0.4093	0.3113	0.5152	0.0893	0	0.4758	0.4905	0.3878	0.5978	0.8456	0	1.2113	1.0255	1
dm12279_High_vs_dm12272_High_38d	FBgn0015834	3	3	816	1169	1629	928	1188	1109	0.549252905368013	0.549252905368013	0.6561240310077521	0.6561240310077521	0.7787	0.4111	0.4216	0.3319	0.5219	0.1107	0	0.4386	0.4404	0.3453	0.5425	0.2244	0	1.179	1.1345	1
dm12279_High_vs_dm12272_High_38d	FBgn0046247	3	3	139	146	389	174	156	270	0.422848664688427	0.422848664688427	0.55	0.55	0.5593	0.4877	0.4858	0.3955	0.5769	0.7449	0	0.5273	0.5225	0.4286	0.6125	0.6142	0	1.0336	0.9598	1
dm12279_High_vs_dm12272_High_38d	FBgn0020309	3	3	224	247	1215	452	524	330	0.27935943060498203	0.27935943060498203	0.7473200612557429	0.7473200612557429	0.716	0.4756	0.4794	0.4074	0.5513	0.5753	0	0.4631	0.4621	0.3987	0.5269	0.23	0	1.0452	1.0817	1
dm12279_High_vs_dm12272_High_38d	FBgn0020306	3	3	297	244	216	220	244	185	0.714663143989432	0.714663143989432	0.714946070878274	0.714946070878274	0.1642	0.5489999999999999	0.5453	0.4767	0.6127	0.1907	0	0.4741	0.4772	0.4112	0.5446	0.4916	0	0.915	1.0493	1
dm12279_High_vs_dm12272_High_38d	FBgn0016120	3	3	6763	7144	551	3406	2336	5549	0.9618896112878679	0.9618896112878679	0.508546630059339	0.508546630059339	0.0162	0.4863	0.48700000000000004	0.4332	0.541	0.6158	0	0.5932	0.5871	0.5303	0.6399	0.0047	1	1.0279	0.8395	1
dm12279_High_vs_dm12272_High_38d	FBgn0265192	3	3	248	346	124	235	263	106	0.8272980501392759	0.8272980501392759	0.8245033112582779	0.8245033112582779	0.4453	0.4175	0.42700000000000005	0.3508	0.5089	0.0729	0	0.4719	0.4684	0.3879	0.5515	0.4293	0	1.1633	1.0696	1
dm12279_High_vs_dm12272_High_38d	FBgn0032849	3	3	185	172	10	190	168	26	0.97275204359673	0.97275204359673	0.932291666666667	0.932291666666667	0.9733	0.5182	0.5223	0.4345	0.6094	0.6004	0	0.5307	0.5201	0.4276	0.6099	0.6502	0	0.9598	0.9647	1
dm12279_High_vs_dm12272_High_38d	FBgn0029882	3	3	271	485	130	749	99	365	0.8532731376975171	0.8532731376975171	0.6990931574608411	0.6990931574608411	0.0	0.3585	0.3703	0.2937	0.4674	0.0153	1	0.8833	0.8434	0.7679	0.8898	0.0	1	1.3124	0.43	1
dm12279_High_vs_dm12272_High_38d	FBgn0029881	3	3	197	260	424	178	152	182	0.518728717366629	0.518728717366629	0.64453125	0.64453125	0.07	0.4311	0.4391	0.3682	0.512	0.096	0	0.5394	0.5369	0.4603	0.6123	0.3262	0	1.1341	0.9312	1
dm12279_High_vs_dm12272_High_38d	FBgn0029887	3	3	261	276	133	91	56	319	0.801492537313433	0.801492537313433	0.31545064377682397	0.31545064377682397	0.0964	0.486	0.4872	0.4069	0.5669	0.7496	0	0.619	0.5927	0.4968	0.6839	0.0576	0	1.0295	0.8317	1
dm12279_High_vs_dm12272_High_38d	FBgn0261602	3	3	21856	29606	2493	20951	21833	941	0.953794829024187	0.953794829024187	0.9784791309319609	0.9784791309319609	0.1744	0.4247	0.4307	0.373	0.4924	0.032	1	0.4897	0.4884	0.4282	0.5493	0.6947	0	1.1524	1.0255	1
dm12279_High_vs_dm12272_High_38d	FBgn0029885	3	3	491	510	152	458	454	23	0.868169991326973	0.868169991326973	0.9754010695187159	0.9754010695187159	0.8173	0.4905	0.4917	0.4163	0.5681	0.8109	0	0.5022	0.5036	0.4218	0.5826	0.9178	0	1.02	0.9962	1
dm12279_High_vs_dm12272_High_38d	FBgn0034497	3	3	841	830	1690	1449	487	1084	0.4971734602796789	0.4971734602796789	0.6410596026490071	0.6410596026490071	0.0	0.5033	0.5042	0.4508	0.5557	0.8584	0	0.7485	0.73	0.6842	0.7679	0.0	1	0.993	0.6082	1
dm12279_High_vs_dm12272_High_38d	FBgn0034494	3	3	170	202	42	85	153	214	0.8985507246376809	0.8985507246376809	0.5265486725663721	0.5265486725663721	0.1998	0.457	0.4595	0.3728	0.5489999999999999	0.3662	0	0.3571	0.3762	0.2907	0.473	0.018000000000000002	1	1.0899	1.297	1
dm12279_High_vs_dm12272_High_38d	FBgn0034491	3	3	115	96	36	79	66	24	0.8542510121457491	0.8542510121457491	0.857988165680473	0.857988165680473	0.9453	0.545	0.5395	0.4508	0.6252	0.366	0	0.5448	0.5347	0.4388	0.6289	0.4738	0	0.9271	0.9367	1
dm12279_High_vs_dm12272_High_38d	FBgn0033570	3	3	2819	3274	511	1531	3324	370	0.922622652937614	0.922622652937614	0.929186602870813	0.929186602870813	0.0004	0.4627	0.4635	0.4124	0.5144	0.1484	0	0.3153	0.3273	0.2846	0.3778	0.0	1	1.0775	1.4372	1
dm12279_High_vs_dm12272_High_38d	FBgn0030999	3	3	936	1067	2762	1677	1869	2674	0.42035676810073497	0.42035676810073497	0.5700964630225079	0.5700964630225079	0.9956	0.4673	0.4739	0.3808	0.5714	0.5818	0	0.4729	0.4749	0.3778	0.5768	0.6029	0	1.0593	1.0576	1
dm12279_High_vs_dm12272_High_38d	FBgn0030554	3	3	135	38	9	131	3	4	0.95054945054945	0.95054945054945	0.971014492753623	0.971014492753623	0.2298	0.7803	0.6925	0.4823	0.8131	0.0689	0	0.9776	0.7986	0.5386	0.9155	0.0278	1	0.6709999999999999	0.5003	1
dm12279_High_vs_dm12272_High_38d	FBgn0033571	3	3	143	229	99	200	208	22	0.789808917197452	0.789808917197452	0.948837209302326	0.948837209302326	0.0916	0.3844	0.39799999999999996	0.32799999999999996	0.4744	0.0118	1	0.4902	0.4868	0.4148	0.5615	0.7222	0	1.2352	1.0299	1
dm12279_High_vs_dm12272_High_38d	FBgn0003464	3	3	99	123	35	66	98	32	0.8638132295719839	0.8638132295719839	0.836734693877551	0.836734693877551	0.618	0.4459	0.4494	0.3638	0.5349	0.2482	0	0.4024	0.4193	0.3321	0.5114	0.0851	0	1.1121	1.1837	1
dm12279_High_vs_dm12272_High_38d	FBgn0033205	3	3	66	65	352	59	178	94	0.27122153209109695	0.27122153209109695	0.716012084592145	0.716012084592145	0.0082	0.5038	0.5006	0.3926	0.6082	0.986	0	0.2489	0.2956	0.2191	0.3902	0.0011	1	1.005	1.5588	1
dm12279_High_vs_dm12272_High_38d	FBgn0037602	3	3	218	218	10	167	176	11	0.9775784753363229	0.9775784753363229	0.968926553672316	0.968926553672316	0.8076	0.5	0.5011	0.4316	0.5744	0.9789	0	0.4869	0.4889	0.4146	0.564	0.7711	0	1.0003	1.0255	1
dm12279_High_vs_dm12272_High_38d	FBgn0033203	3	3	898	878	188	426	450	933	0.9042769857433809	0.9042769857433809	0.48424543946932	0.48424543946932	0.8918	0.5056	0.5052	0.42	0.5901	0.8964	0	0.4863	0.4965	0.4095	0.5848	0.938	0	0.9933	1.011	1
dm12279_High_vs_dm12272_High_38d	FBgn0027951	3	3	91	73	219	71	49	166	0.42819843342036606	0.42819843342036606	0.41958041958041997	0.41958041958041997	0.7682	0.5549	0.5534	0.4595	0.6444	0.24600000000000002	0	0.5917	0.5728	0.4754	0.6659999999999999	0.1444	0	0.9016	0.8667	1
dm12279_High_vs_dm12272_High_38d	FBgn0027950	3	3	109	101	27	117	125	15	0.8860759493670891	0.8860759493670891	0.941634241245136	0.941634241245136	0.5442	0.519	0.5136	0.418	0.6076	0.7613	0	0.4835	0.4741	0.3792	0.5675	0.5762	0	0.9777	1.0585	1
dm12279_High_vs_dm12272_High_38d	FBgn0034277	3	3	227	518	120	214	179	283	0.861271676300578	0.861271676300578	0.581360946745562	0.581360946745562	0.0169	0.3047	0.3339	0.2458	0.4417	0.0042	1	0.5445	0.5342	0.4195	0.6419	0.518	0	1.4267	0.9390000000000001	1
dm12279_High_vs_dm12272_High_38d	FBgn0034275	3	3	62	151	26	95	107	8	0.8912133891213392	0.8912133891213392	0.961904761904762	0.961904761904762	0.0376	0.2911	0.3241	0.2436	0.4218	0.0036	1	0.4703	0.4736	0.3768	0.5711	0.5747	0	1.4576	1.0602	1
dm12279_High_vs_dm12272_High_38d	FBgn0032018	3	3	78	87	27	68	52	12	0.859375	0.859375	0.9090909090909091	0.9090909090909091	0.2431	0.4727	0.4594	0.353	0.5673	0.4549	0	0.5667	0.5514	0.4384	0.6613	0.3676	0	1.0927	0.9069	1
dm12279_High_vs_dm12272_High_38d	FBgn0039342	3	3	6750	5636	394	4112	4227	21	0.969170579029734	0.969170579029734	0.9974880382775121	0.9974880382775121	0.3116	0.545	0.5432	0.4713	0.6117	0.2058	0	0.4931	0.4941	0.4211	0.5684	0.8518	0	0.9189	1.0147	1
dm12279_High_vs_dm12272_High_38d	FBgn0023542	3	3	134	165	250	147	134	190	0.544626593806922	0.544626593806922	0.596602972399151	0.596602972399151	0.3698	0.4482	0.45899999999999996	0.3658	0.5548	0.37799999999999995	0	0.5231	0.5184	0.4211	0.6132	0.69	0	1.0916	0.9682	1
dm12279_High_vs_dm12272_High_38d	FBgn0033901	3	3	70	71	185	199	181	37	0.43251533742331294	0.43251533742331294	0.911270983213429	0.911270983213429	0.7729	0.4965	0.4965	0.4031	0.5896	0.9359999999999999	0	0.5237	0.5148	0.4363	0.5918	0.6871	0	1.0118	0.9736	1
dm12279_High_vs_dm12272_High_38d	FBgn0032015	3	3	763	832	142	306	243	715	0.9182498560736899	0.9182498560736899	0.434335443037975	0.434335443037975	0.1707	0.4784	0.4858	0.423	0.5486	0.6436	0	0.5574	0.5527	0.4792	0.6235	0.14400000000000002	0	1.031	0.9015	1
dm12279_High_vs_dm12272_High_38d	FBgn0039821	3	3	35	35	99	28	31	64	0.41420118343195295	0.41420118343195295	0.479674796747967	0.479674796747967	0.8731	0.5	0.4977	0.3803	0.6166	0.9722	0	0.4746	0.4833	0.3631	0.6036	0.7836	0	1.0126	1.0424	1
dm12279_High_vs_dm12272_High_38d	FBgn0034109	3	3	139	21	9	100	22	4	0.9467455621301779	0.9467455621301779	0.968253968253968	0.968253968253968	0.2951	0.8688	0.8058	0.6990000000000001	0.8754	0.0004	1	0.8197	0.7445	0.6296	0.8288	0.0016	1	0.49	0.5861	1
dm12279_High_vs_dm12272_High_38d	FBgn0040493	3	3	357	553	271	454	470	80	0.7705334462320071	0.7705334462320071	0.920318725099602	0.920318725099602	0.0678	0.3923	0.4014	0.3385	0.47	0.0109	1	0.4913	0.4927	0.4236	0.5618	0.8231	0	1.2255	1.0172	1
dm12279_High_vs_dm12272_High_38d	FBgn0036537	3	3	510	645	288	661	646	232	0.8004158004158001	0.8004158004158001	0.849252761533463	0.849252761533463	0.4407	0.4416	0.449	0.3494	0.5541	0.3284	0	0.5057	0.5059	0.3982	0.6176	0.924	0	1.1154	0.9944	1
dm12279_High_vs_dm12272_High_38d	FBgn0036211	3	3	1171	1202	2405	1463	1602	121	0.49665131854332395	0.49665131854332395	0.962021343377276	0.962021343377276	0.6816	0.4935	0.4949	0.4426	0.5483	0.8482	0	0.4773	0.48	0.4264	0.535	0.4516	0	1.0118	1.0426	1
dm12279_High_vs_dm12272_High_38d	FBgn0004359	3	3	68	65	72	71	68	76	0.648780487804878	0.648780487804878	0.6465116279069771	0.6465116279069771	0.9649	0.5113	0.5098	0.4167	0.6032	0.8378	0	0.5108	0.5123	0.419	0.6049	0.8018	0	0.9849	0.9801	1
dm12279_High_vs_dm12272_High_38d	FBgn0025885	3	3	207	273	1304	1385	321	157	0.269058295964126	0.269058295964126	0.9157273215244229	0.9157273215244229	0.0009	0.4312	0.4403	0.3519	0.5344	0.1947	0	0.8118	0.7775	0.6981	0.8321	0.0	1	1.1336	0.5347	1
dm12279_High_vs_dm12272_High_38d	FBgn0261976	3	3	277	451	127	274	235	60	0.851461988304094	0.851461988304094	0.894551845342706	0.894551845342706	0.0058	0.3805	0.3857	0.3266	0.4509	0.0024	1	0.5383	0.5313	0.4605	0.6001	0.3816	0	1.266	0.9413	1
dm12279_High_vs_dm12272_High_38d	FBgn0264953	3	3	120	97	133	70	15	106	0.62	0.62	0.445026178010471	0.445026178010471	0.0727	0.5529999999999999	0.5281	0.3977	0.6514	0.6469	0	0.8235	0.7008	0.5476	0.8140000000000001	0.013999999999999999	1	0.9526	0.6556	1
dm12279_High_vs_dm12272_High_38d	FBgn0032157	3	3	61	76	26	101	104	22	0.8404907975460121	0.8404907975460121	0.903083700440529	0.903083700440529	0.6204	0.4453	0.4547	0.3576	0.5528	0.3538	0	0.4927	0.4876	0.3939	0.5801	0.7882	0	1.1017	1.0299	1
dm12279_High_vs_dm12272_High_38d	FBgn0037102	3	3	294	184	229	218	171	169	0.676096181046676	0.676096181046676	0.697132616487455	0.697132616487455	0.4211	0.6151	0.6049	0.5237	0.6769	0.0142	1	0.5604	0.5612	0.4776	0.6418	0.1389	0	0.8098	0.8867	1
dm12279_High_vs_dm12272_High_38d	FBgn0032153	3	3	187	6	6	139	8	42	0.9698492462311559	0.9698492462311559	0.7777777777777779	0.7777777777777779	0.7344	0.9689	0.7182	0.4754	0.9048	0.0733	0	0.9456	0.6861	0.4559	0.8729	0.1102	0	0.6304	0.6829999999999999	1
dm12279_High_vs_dm12272_High_38d	FBgn0030336	3	3	310	310	1048	89	67	748	0.371702637889688	0.371702637889688	0.172566371681416	0.172566371681416	0.37799999999999995	0.5	0.4981	0.4214	0.5757	0.9631	0	0.5705	0.552	0.4539	0.6446	0.2951	0	1.0069	0.9045	1
dm12279_High_vs_dm12272_High_38d	FBgn0265605	3	3	100	110	205	100	89	124	0.5060240963855421	0.5060240963855421	0.603833865814696	0.603833865814696	0.4498	0.4762	0.4764	0.3922	0.5598	0.5858	0	0.5291	0.5231	0.4392	0.6066	0.5829	0	1.0528	0.958	1
dm12279_High_vs_dm12272_High_38d	FBgn0004858	3	3	47	35	227	111	82	76	0.26537216828479	0.26537216828479	0.7174721189591079	0.7174721189591079	0.996	0.5732	0.5602	0.4405	0.6729999999999999	0.2958	0	0.5751	0.5609	0.4661	0.649	0.1996	0	0.8909	0.888	1
dm12279_High_vs_dm12272_High_38d	FBgn0034087	3	3	131	139	153	117	121	91	0.638297872340426	0.638297872340426	0.7234042553191491	0.7234042553191491	0.8829	0.4852	0.4851	0.405	0.565	0.7151	0	0.4916	0.4935	0.4115	0.5773	0.8667	0	1.0341	1.0167	1
dm12279_High_vs_dm12272_High_38d	FBgn0031389	3	3	120	195	403	359	41	70	0.438718662952646	0.438718662952646	0.851063829787234	0.851063829787234	0.0116	0.381	0.4122	0.29100000000000004	0.5642	0.2127	0	0.8975	0.7816	0.5788	0.8865	0.0102	1	1.2106	0.5281	1
dm12279_High_vs_dm12272_High_38d	FBgn0030486	3	3	51	60	130	42	45	79	0.460580912863071	0.460580912863071	0.524096385542169	0.524096385542169	0.7633	0.4595	0.4682	0.3641	0.5753	0.5462	0	0.4828	0.491	0.3815	0.6014	0.8793	0	1.073	1.025	1
dm12279_High_vs_dm12272_High_38d	FBgn0001092	3	3	6168	10673	1958	6489	6249	1334	0.8958455236980691	0.8958455236980691	0.9052018192154629	0.9052018192154629	0.0216	0.3662	0.3725	0.3071	0.4486	0.0036	1	0.5094	0.5066	0.4304	0.5813	0.8529	0	1.3037	0.9898	1
dm12279_High_vs_dm12272_High_38d	FBgn0261260	3	3	143	168	2217	321	272	1277	0.12302215189873401	0.12302215189873401	0.317112299465241	0.317112299465241	0.1747	0.4598	0.4573	0.38	0.5378	0.2778	0	0.5413	0.5288	0.4594	0.597	0.4038	0	1.0935	0.9461	1
dm12279_High_vs_dm12272_High_38d	FBgn0263351	3	3	138	183	67	87	110	155	0.827319587628866	0.827319587628866	0.559659090909091	0.559659090909091	0.9573	0.4299	0.4428	0.3457	0.5486	0.2564	0	0.4416	0.4471	0.3423	0.557	0.3278	0	1.1296	1.1205	1
dm12279_High_vs_dm12272_High_38d	FBgn0263355	3	3	41	16	117	26	26	80	0.327586206896552	0.327586206896552	0.393939393939394	0.393939393939394	0.0671	0.7193	0.6624	0.5375	0.7734	0.0118	1	0.5	0.4988	0.3759	0.6215	0.9784	0	0.7163	1.0106	1
dm12279_High_vs_dm12272_High_38d	FBgn0038129	3	3	149	183	123	112	101	156	0.72967032967033	0.72967032967033	0.577235772357723	0.577235772357723	0.4038	0.4488	0.456	0.3627	0.5527	0.3451	0	0.5258	0.5122	0.4119	0.612	0.8007	0	1.0983	0.9808	1
dm12279_High_vs_dm12272_High_38d	FBgn0030990	3	3	253	240	66	226	176	38	0.8819320214669051	0.8819320214669051	0.913636363636364	0.913636363636364	0.5484	0.5132	0.5118	0.4282	0.5942	0.7638	0	0.5622	0.5465	0.4575	0.631	0.2893	0	0.9801	0.9139	1
dm12279_High_vs_dm12272_High_38d	FBgn0285911	3	3	52	93	30	37	76	26	0.8285714285714291	0.8285714285714291	0.8129496402877701	0.8129496402877701	0.8796	0.3586	0.3749	0.2876	0.4722	0.0127	1	0.3274	0.3655	0.2717	0.4694	0.0153	1	1.3011	1.3301	1
dm12279_High_vs_dm12272_High_38d	FBgn0285910	3	3	410	513	966	432	584	718	0.488618316569614	0.488618316569614	0.585928489042676	0.585928489042676	0.7398	0.4442	0.45	0.3749	0.5291	0.1873	0	0.4252	0.4324	0.3588	0.5122	0.0929	0	1.1096	1.1502	1
dm12279_High_vs_dm12272_High_38d	FBgn0285913	3	3	135	128	104	231	209	22	0.7166212534059949	0.7166212534059949	0.9523809523809521	0.9523809523809521	0.8411	0.5133	0.5092	0.4271	0.5897	0.8220000000000001	0	0.525	0.5195	0.4451	0.5922	0.5882	0	0.985	0.9643	1
dm12279_High_vs_dm12272_High_38d	FBgn0029686	3	3	31	28	28	21	27	19	0.6781609195402301	0.6781609195402301	0.7164179104477609	0.7164179104477609	0.5629	0.5254	0.5195	0.3871	0.6478	0.7676	0	0.4375	0.4643	0.3321	0.6024	0.5909	0	0.97	1.0861	1
dm12279_High_vs_dm12272_High_38d	FBgn0261850	3	3	43	49	1	38	36	1	0.989247311827957	0.989247311827957	0.986666666666667	0.986666666666667	0.6924	0.4674	0.4678	0.355	0.5817	0.5876	0	0.5135	0.5018	0.3785	0.6231	0.9807	0	1.0751	1.0043	1
dm12279_High_vs_dm12272_High_38d	FBgn0031004	3	3	27	70	146	53	53	93	0.39917695473251	0.39917695473251	0.532663316582915	0.532663316582915	0.0547	0.2784	0.3284	0.2215	0.4549	0.0129	1	0.5	0.5048	0.3795	0.6318	0.946	0	1.4523	0.9988	1
dm12279_High_vs_dm12272_High_38d	FBgn0035318	3	3	142	3	75	135	2	79	0.659090909090909	0.659090909090909	0.6342592592592591	0.6342592592592591	0.9956	0.9793	0.6335	0.3955	0.8375	0.2558	0	0.9854	0.6331	0.3947	0.8355	0.2704	0	0.7731	0.7738	1
dm12279_High_vs_dm12272_High_38d	FBgn0260439	3	3	437	550	640	480	505	369	0.606637984019668	0.606637984019668	0.727474150664697	0.727474150664697	0.5522	0.4428	0.4524	0.37	0.5409	0.2731	0	0.4873	0.4892	0.4001	0.5793	0.7971	0	1.1052	1.0262	1
dm12279_High_vs_dm12272_High_38d	FBgn0051719	3	3	52	53	72	47	73	44	0.593220338983051	0.593220338983051	0.7317073170731708	0.7317073170731708	0.2562	0.4952	0.495	0.3931	0.5973	0.9222	0	0.3917	0.4123	0.3164	0.514	0.0929	0	1.0159	1.2027	1
dm12279_High_vs_dm12272_High_38d	FBgn0032835	3	3	1985	1223	34	881	692	290	0.9895126465144971	0.9895126465144971	0.844337090713902	0.844337090713902	0.2031	0.6188	0.6172	0.5455	0.6809	0.0058	1	0.5601	0.5555	0.4806	0.6249	0.1298	0	0.7886	0.8965	1
dm12279_High_vs_dm12272_High_38d	FBgn0002441	3	3	26	24	277	142	110	26	0.15290519877675798	0.15290519877675798	0.906474820143885	0.906474820143885	0.6322	0.52	0.5111	0.3802	0.6378	0.8658	0	0.5635	0.5489999999999999	0.4584	0.6324	0.2616	0	0.9867	0.9094	1
dm12279_High_vs_dm12272_High_38d	FBgn0031003	3	3	42	138	315	112	89	314	0.36363636363636404	0.36363636363636404	0.3902912621359221	0.3902912621359221	0.0	0.2333	0.2791	0.2055	0.3666	0.0007	1	0.5572	0.5472	0.4539	0.6388	0.3156	0	1.6232	0.9131	1
dm12279_High_vs_dm12272_High_38d	FBgn0000370	3	3	1874	481	1413	1360	1267	250	0.625	0.625	0.9131039277024681	0.9131039277024681	0.0	0.7958	0.7869	0.7469	0.8196	0.0	1	0.5177	0.5146	0.4605	0.5686	0.5662	0	0.5202	0.9726	1
dm12279_High_vs_dm12272_High_38d	FBgn0003495	3	3	102	116	137	86	96	121	0.614084507042254	0.614084507042254	0.600660066006601	0.600660066006601	0.9789	0.4679	0.4716	0.3881	0.5592	0.4967	0	0.4725	0.4737	0.3833	0.5638	0.5807	0	1.0631	1.0593	1
dm12279_High_vs_dm12272_High_38d	FBgn0037762	3	3	8673	12037	4650	9195	10177	4184	0.816640378548896	0.816640378548896	0.822380709797928	0.822380709797928	0.1231	0.4188	0.4206	0.3673	0.4769	0.0078	1	0.4747	0.4805	0.4246	0.5353	0.4602	0	1.1763	1.0416	1
dm12279_High_vs_dm12272_High_38d	FBgn0020257	3	3	161	146	53	96	94	37	0.8527777777777779	0.8527777777777779	0.8370044052863441	0.8370044052863441	0.8118	0.5244	0.5185	0.4324	0.602	0.6562	0	0.5053	0.5034	0.4104	0.5947	0.9342	0	0.9671	0.9976	1
dm12279_High_vs_dm12272_High_38d	FBgn0026056	3	3	58	87	0	79	103	3	0.5	0.5	0.9837837837837841	0.9837837837837841	0.9118	0.4	0.4719	0.2884	0.6598	0.7647	0	0.4341	0.4869	0.2888	0.6907	0.8913	0	1.0814	1.0527	1
dm12279_High_vs_dm12272_High_38d	FBgn0052278	3	3	347	365	44	328	284	33	0.9417989417989421	0.9417989417989421	0.948837209302326	0.948837209302326	0.3744	0.4874	0.4902	0.4209	0.5602	0.7718	0	0.5359	0.5327	0.4637	0.5994	0.332	0	1.0223	0.9386	1
dm12279_High_vs_dm12272_High_38d	FBgn0004611	3	3	152	154	480	152	156	277	0.38931297709923707	0.38931297709923707	0.5264957264957271	0.5264957264957271	0.9616	0.4967	0.4971	0.4227	0.5738	0.946	0	0.4935	0.4949	0.4224	0.5681	0.8893	0	1.0090000000000001	1.0132	1
dm12279_High_vs_dm12272_High_38d	FBgn0026059	3	3	65	92	451	39	61	436	0.258223684210526	0.258223684210526	0.18656716417910396	0.18656716417910396	0.8387	0.414	0.4252	0.3354	0.5189	0.1158	0	0.39	0.4114	0.3147	0.5142	0.0896	0	1.1696	1.2052	1
dm12279_High_vs_dm12272_High_38d	FBgn0261479	3	3	202	176	15	180	149	15	0.961832061068702	0.961832061068702	0.956395348837209	0.956395348837209	0.922	0.5344	0.5354	0.4537	0.616	0.3878	0	0.5471	0.5295	0.4443	0.612	0.4756	0	0.9344	0.9458	1
dm12279_High_vs_dm12272_High_38d	FBgn0011217	3	3	113	104	5261	2310	147	2009	0.0396129974443227	0.0396129974443227	0.5501567398119119	0.5501567398119119	0.0313	0.5207	0.511	0.3592	0.6607	0.8824	0	0.9402	0.7941	0.5829	0.9174	0.0089	1	0.99	0.5072	1
dm12279_High_vs_dm12272_High_38d	FBgn0051075	3	3	171	257	123	124	150	35	0.776769509981851	0.776769509981851	0.886731391585761	0.886731391585761	0.5029	0.3995	0.42200000000000004	0.3374	0.5173	0.0996	0	0.4526	0.4646	0.3708	0.5643	0.4511	0	1.1769	1.0795	1
dm12279_High_vs_dm12272_High_38d	FBgn0030157	3	3	19	81	8642	3	47	4739	0.0114390299702584	0.0114390299702584	0.0104405930256838	0.0104405930256838	0.794	0.19	0.2352	0.1585	0.3334	0.0002	1	0.06	0.21899999999999997	0.134	0.3228	0.0	1	1.8323	1.9299	1
dm12279_High_vs_dm12272_High_38d	FBgn0036020	3	3	109	105	17	95	116	9	0.9264069264069259	0.9264069264069259	0.9590909090909091	0.9590909090909091	0.3867	0.5093	0.5082	0.4223	0.5931	0.848	0	0.4502	0.4567	0.3741	0.5429	0.3053	0	0.9875	1.0955	1
dm12279_High_vs_dm12272_High_38d	FBgn0003231	3	3	2259	2288	301	1070	970	1900	0.9379125412541249	0.9379125412541249	0.5177664974619289	0.5177664974619289	0.6158	0.4968	0.4975	0.441	0.5545	0.9247	0	0.5245	0.5176	0.4567	0.5785	0.5569	0	1.0067	0.9671	1
dm12279_High_vs_dm12272_High_38d	FBgn0265595	3	3	53	57	69	44	65	119	0.6145251396648039	0.6145251396648039	0.47807017543859603	0.47807017543859603	0.37200000000000005	0.4818	0.4842	0.3827	0.5853	0.7556	0	0.4037	0.42	0.3228	0.5258	0.1264	0	1.0382	1.1841	1
dm12279_High_vs_dm12272_High_38d	FBgn0265598	3	3	55	85	95	46	77	75	0.5957446808510639	0.5957446808510639	0.621212121212121	0.621212121212121	0.8927	0.3929	0.4096	0.3167	0.5097	0.076	0	0.374	0.4007	0.3093	0.5028	0.0567	0	1.2091	1.2324	1
dm12279_High_vs_dm12272_High_38d	FBgn0039359	3	3	39069	43352	8850	31926	34275	5646	0.9030360136297401	0.9030360136297401	0.9214163430623409	0.9214163430623409	0.8744	0.474	0.4758	0.4106	0.5431	0.4536	0	0.4823	0.4827	0.4163	0.5499	0.5929	0	1.0521	1.0378	1
dm12279_High_vs_dm12272_High_38d	FBgn0262569	3	3	309	1	87	182	2	30	0.7808564231738041	0.7808564231738041	0.8598130841121501	0.8598130841121501	0.7933	0.9968	0.6062	0.3705	0.8099	0.3627	0	0.9891	0.5682	0.344	0.7744	0.5347	0	0.8211	0.8903	1
dm12279_High_vs_dm12272_High_38d	FBgn0031011	3	3	562	1244	634	530	656	315	0.7401639344262301	0.7401639344262301	0.790139906728847	0.790139906728847	0.022000000000000002	0.3112	0.32899999999999996	0.2724	0.3972	0.0007	1	0.4469	0.4506	0.3796	0.5238	0.1747	0	1.4344	1.1079	1
dm12279_High_vs_dm12272_High_38d	FBgn0031012	3	3	65	120	509	65	43	235	0.26657060518732	0.26657060518732	0.314868804664723	0.314868804664723	0.0369	0.3514	0.3758	0.2761	0.4902	0.0358	1	0.6019	0.5587	0.4355	0.6698	0.3171	0	1.3017	0.894	1
dm12279_High_vs_dm12272_High_38d	FBgn0034063	3	3	221	225	12	144	108	9	0.9737991266375551	0.9737991266375551	0.96551724137931	0.96551724137931	0.2251	0.4955	0.4958	0.4228	0.57	0.9111	0	0.5714	0.5625	0.4795	0.6413	0.1356	0	1.0114	0.8843	1
dm12279_High_vs_dm12272_High_38d	FBgn0034061	3	3	586	594	71	470	473	52	0.9432454036770579	0.9432454036770579	0.9477386934673371	0.9477386934673371	0.9840000000000001	0.4966	0.4967	0.433	0.5608	0.9098	0	0.4984	0.4958	0.4293	0.5612	0.8904	0	1.0087	1.0108	1
dm12279_High_vs_dm12272_High_38d	FBgn0031016	3	3	38	76	520	89	58	247	0.17981072555205	0.17981072555205	0.373096446700508	0.373096446700508	0.0024	0.3333	0.3548	0.2626	0.4548	0.0056	1	0.6054	0.5799	0.4855	0.6693	0.0947	0	1.361	0.8539	1
dm12279_High_vs_dm12272_High_38d	FBgn0030944	3	3	250	219	262	223	283	197	0.6415868673050621	0.6415868673050621	0.7197724039829301	0.7197724039829301	0.1187	0.5329999999999999	0.5323	0.4592	0.6052	0.374	0	0.4407	0.4496	0.3762	0.5236	0.1827	0	0.9397	1.1104	1
dm12279_High_vs_dm12272_High_38d	FBgn0015035	3	3	75	102	73	273	42	126	0.708	0.708	0.7142857142857142	0.7142857142857142	0.0	0.4237	0.4343	0.3417	0.5308	0.168	0	0.8667	0.8308	0.7654	0.88	0.0	1	1.1483	0.4505	1
dm12279_High_vs_dm12272_High_38d	FBgn0030946	3	3	235	202	38	200	180	32	0.92	0.92	0.9223300970873791	0.9223300970873791	0.8098	0.5378	0.5359	0.4637	0.6057	0.3149	0	0.5263	0.5236	0.4513	0.5937	0.5084	0	0.9327	0.9561	1
dm12279_High_vs_dm12272_High_38d	FBgn0030941	3	3	33	20	178	38	46	158	0.22943722943722897	0.22943722943722897	0.347107438016529	0.347107438016529	0.1411	0.6226	0.5844	0.455	0.7015	0.1956	0	0.4524	0.4587	0.3484	0.5738	0.478	0	0.8484	1.095	1
dm12279_High_vs_dm12272_High_38d	FBgn0035016	3	3	198	162	327	135	119	300	0.524017467248908	0.524017467248908	0.458483754512635	0.458483754512635	0.6767	0.55	0.5507	0.4737	0.6249	0.1873	0	0.5315	0.5277	0.4481	0.6082	0.4862	0	0.9054	0.9488	1
dm12279_High_vs_dm12272_High_38d	FBgn0011672	3	3	160	148	196	111	99	132	0.6111111111111109	0.6111111111111109	0.614035087719298	0.614035087719298	0.8929	0.5195	0.5157	0.4195	0.6097	0.7340000000000001	0	0.5286	0.5254	0.4236	0.6223	0.5944	0	0.9734	0.955	1
dm12279_High_vs_dm12272_High_38d	FBgn0000719	3	3	72	40	116	42	45	53	0.49122807017543896	0.49122807017543896	0.621428571428571	0.621428571428571	0.0904	0.6429	0.6211	0.509	0.7204	0.0353	1	0.4828	0.4872	0.3793	0.5982	0.8138	0	0.7838	1.0329	1
dm12279_High_vs_dm12272_High_38d	FBgn0033945	3	3	210	222	40	173	190	3	0.915254237288136	0.915254237288136	0.9918032786885249	0.9918032786885249	0.8771	0.4861	0.4876	0.415	0.5587	0.7278	0	0.4766	0.4802	0.4075	0.5573	0.5804	0	1.0281	1.0437	1
dm12279_High_vs_dm12272_High_38d	FBgn0263605	3	3	56	52	5	65	27	52	0.9557522123893809	0.9557522123893809	0.6388888888888891	0.6388888888888891	0.0511	0.5185	0.5136	0.4112	0.6166	0.7989	0	0.7065	0.6616	0.5536	0.757	0.0047	1	0.9784	0.7171	1
dm12279_High_vs_dm12272_High_38d	FBgn0040805	3	3	43	9	66	118	3	40	0.440677966101695	0.440677966101695	0.751552795031056	0.751552795031056	0.0667	0.8269	0.7019	0.5281	0.8216	0.0262	1	0.9752	0.848	0.6746	0.9246	0.0018	1	0.6544	0.42	1
dm12279_High_vs_dm12272_High_38d	FBgn0037081	3	3	47	41	78	51	47	72	0.530120481927711	0.530120481927711	0.576470588235294	0.576470588235294	0.9249	0.5341	0.5247	0.414	0.6335	0.6484	0	0.5204	0.5167	0.4099	0.6224	0.7627	0	0.9572	0.9726	1
dm12279_High_vs_dm12272_High_38d	FBgn0037084	3	3	100	100	62	148	128	29	0.7633587786259541	0.7633587786259541	0.9049180327868851	0.9049180327868851	0.6579999999999999	0.5	0.5025	0.415	0.591	0.9531	0	0.5362	0.5285	0.4465	0.6077	0.4711	0	0.9991	0.9474	1
dm12279_High_vs_dm12272_High_38d	FBgn0000377	3	3	166	188	20	81	115	8	0.9465240641711229	0.9465240641711229	0.96078431372549	0.96078431372549	0.4127	0.4689	0.4751	0.3955	0.5564	0.5256	0	0.4133	0.4271	0.3417	0.5203	0.1069	0	1.0549	1.1646	1
dm12279_High_vs_dm12272_High_38d	FBgn0029897	3	3	17089	35101	12073	22299	21525	8578	0.812131397538241	0.812131397538241	0.8363039578642041	0.8363039578642041	0.0004	0.3274	0.3333	0.2853	0.3881	0.0	1	0.5088	0.5031	0.4426	0.5629	0.9116	0	1.4185	0.9956	1
dm12279_High_vs_dm12272_High_38d	FBgn0050389	3	3	102	44	187	73	37	120	0.43843843843843794	0.43843843843843794	0.4782608695652171	0.4782608695652171	0.5284	0.6986	0.6721	0.578	0.7537	0.0016	1	0.6636	0.6306	0.5298	0.7242	0.0127	1	0.6996	0.7674	1
dm12279_High_vs_dm12272_High_38d	FBgn0027547	3	3	1077	894	111	628	612	361	0.9466858789625359	0.9466858789625359	0.774515927545284	0.774515927545284	0.3389	0.5464	0.5453	0.4872	0.6011	0.1164	0	0.5065	0.5058	0.4429	0.5664	0.8407	0	0.9144	0.9905	1
dm12279_High_vs_dm12272_High_38d	FBgn0034689	3	3	43	75	97	80	54	56	0.548837209302326	0.548837209302326	0.7052631578947371	0.7052631578947371	0.0111	0.3644	0.3906	0.2936	0.4969	0.0442	1	0.597	0.5801	0.4802	0.6753	0.1187	0	1.2601	0.8539	1
dm12279_High_vs_dm12272_High_38d	FBgn0034688	3	3	271	321	35	188	168	18	0.944178628389155	0.944178628389155	0.9518716577540111	0.9518716577540111	0.2131	0.4578	0.4611	0.3963	0.5291	0.2422	0	0.5281	0.5244	0.4504	0.596	0.5102	0	1.0839	0.9549	1
dm12279_High_vs_dm12272_High_38d	FBgn0038198	3	3	964	1071	7936	1582	1229	3638	0.204091866412596	0.204091866412596	0.435881532020468	0.435881532020468	0.1862	0.4737	0.47600000000000003	0.3978	0.5569	0.5316	0	0.5628	0.5503	0.4701	0.6271	0.1958	0	1.0531	0.9064	1
dm12279_High_vs_dm12272_High_38d	FBgn0020930	3	3	103	121	12	129	122	8	0.949152542372881	0.949152542372881	0.9691119691119692	0.9691119691119692	0.4571	0.4598	0.4656	0.3765	0.5572	0.4411	0	0.5139	0.5121	0.4229	0.6006	0.778	0	1.0767	0.9798	1
dm12279_High_vs_dm12272_High_38d	FBgn0038195	3	3	374	310	710	497	525	119	0.490674318507891	0.490674318507891	0.895705521472393	0.895705521472393	0.2398	0.5468	0.5444	0.474	0.6118	0.1956	0	0.4863	0.4874	0.4204	0.5571	0.6991	0	0.9166	1.0281	1
dm12279_High_vs_dm12272_High_38d	FBgn0029608	3	3	324	746	295	247	501	197	0.7838827838827841	0.7838827838827841	0.7915343915343921	0.7915343915343921	0.4071	0.3028	0.3186	0.2607	0.3871	0.0	1	0.3302	0.3565	0.2907	0.4345	0.0013	1	1.4695	1.3501	1
dm12279_High_vs_dm12272_High_38d	FBgn0036133	3	3	114	92	569	83	88	321	0.265806451612903	0.265806451612903	0.347560975609756	0.347560975609756	0.4073	0.5534	0.5483	0.456	0.6376	0.298	0	0.4854	0.4942	0.4005	0.5893	0.8971	0	0.9109999999999999	1.0166	1
dm12279_High_vs_dm12272_High_38d	FBgn0036689	3	3	108	0	46	137	0	27	0.701298701298701	0.701298701298701	0.835365853658537	0.835365853658537	0.9996	1.0	0.5799	0.3493	0.7898	0.4853	0	1.0	0.5805	0.3521	0.7897	0.4993	0	0.8692	0.8683	1
dm12279_High_vs_dm12272_High_38d	FBgn0036685	3	3	171	2	264	140	10	192	0.395881006864989	0.395881006864989	0.43859649122807004	0.43859649122807004	0.6573	0.9884	0.7062	0.4637	0.9065	0.0962	0	0.9333	0.6583	0.4176	0.8608	0.1873	0	0.6503	0.7307	1
dm12279_High_vs_dm12272_High_38d	FBgn0036684	3	3	242	97	75	181	45	192	0.818840579710145	0.818840579710145	0.54066985645933	0.54066985645933	0.1458	0.7139	0.6929	0.6167	0.7558	0.0	1	0.8009	0.7619	0.6885	0.8218	0.0	1	0.6663	0.5589999999999999	1
dm12279_High_vs_dm12272_High_38d	FBgn0036549	3	3	955	1103	60	671	579	126	0.971671388101983	0.971671388101983	0.90843023255814	0.90843023255814	0.0731	0.46399999999999997	0.4569	0.3961	0.5199	0.1671	0	0.5368	0.5406	0.4738	0.6051	0.2129	0	1.0929	0.9236	1
dm12279_High_vs_dm12272_High_38d	FBgn0015575	3	3	1055	936	1308	600	536	603	0.603516217035465	0.603516217035465	0.653248993674526	0.653248993674526	0.8793	0.5299	0.5258	0.4624	0.5873	0.4011	0	0.5282	0.519	0.4532	0.584	0.5464	0	0.9515	0.9647	1
dm12279_High_vs_dm12272_High_38d	FBgn0015576	3	3	110	146	577	107	73	340	0.307322929171669	0.307322929171669	0.34615384615384603	0.34615384615384603	0.06	0.4297	0.4448	0.3548	0.5418	0.2478	0	0.5944	0.5767	0.4772	0.6687	0.1169	0	1.1237	0.8599	1
dm12279_High_vs_dm12272_High_38d	FBgn0037007	3	3	2858	64	2797	1635	46	1104	0.510928484000699	0.510928484000699	0.603590664272891	0.603590664272891	0.6304	0.9781	0.6801	0.4431	0.8643	0.1284	0	0.9726	0.6176	0.3955	0.8149	0.3	0	0.6932	0.7996	1
dm12279_High_vs_dm12272_High_38d	FBgn0038223	3	3	17	21	53	28	24	37	0.41758241758241704	0.41758241758241704	0.584269662921348	0.584269662921348	0.5511	0.4474	0.4661	0.3272	0.613	0.6331	0	0.5385	0.5247	0.3931	0.6535	0.7129	0	1.0837	0.9599	1
