## Supplementary File 1 for "Multiparent Recombinant Inbred lines crossed to a tester provide novel insights into sources of *cis* and *trans* regulation of gene expression": bayesian_out_dm12279_High_vs_dm12272_High_38d.csv (part 2 of 2)

comparison	FEATURE_ID	dm12279_38d_num_reps	dm12272_38d_num_reps	counts_dm12279_38d_g1	counts_dm12279_38d_g2	counts_dm12279_38d_both	counts_dm12272_38d_g1	counts_dm12272_38d_g2	counts_dm12272_38d_both	prior_dm12279_38d_g1	prior_dm12279_38d_g2	prior_dm12272_38d_g1	prior_dm12272_38d_g2	H3_independence_Bayes_evidence	dm12279_38d_sampleprop	dm12279_38d_theta	dm12279_38d_q025	dm12279_38d_q975	dm12279_38d_Bayes_evidence	dm12279_38d_AI_decision	dm12272_38d_sampleprop	dm12272_38d_theta	dm12272_38d_q025	dm12272_38d_q975	dm12272_38d_Bayes_evidence	dm12272_38d_AI_decision	alpha1_postmean	alpha2_postmean	flaganalyze
dm12279_High_vs_dm12272_High_38d	FBgn0036356	3	3	62	58	22	38	63	21	0.845070422535211	0.845070422535211	0.827868852459016	0.827868852459016	0.1147	0.5167	0.5123	0.4082	0.6151	0.8084	0	0.3762	0.3879	0.2844	0.5	0.0504	0	0.9811	1.2688	1
dm12279_High_vs_dm12272_High_38d	FBgn0036353	3	3	117	104	56	83	54	38	0.797833935018051	0.797833935018051	0.782857142857143	0.782857142857143	0.444	0.5294	0.5234	0.4197	0.6271	0.6387	0	0.6058	0.5794	0.4675	0.6823	0.1544	0	0.9592	0.8558	1
dm12279_High_vs_dm12272_High_38d	FBgn0029937	3	3	110	136	5	91	106	25	0.9800796812749	0.9800796812749	0.8873873873873872	0.8873873873873872	0.7064	0.4472	0.4479	0.3656	0.5344	0.214	0	0.4619	0.4712	0.3832	0.5627	0.53	0	1.1152	1.0645	1
dm12279_High_vs_dm12272_High_38d	FBgn0030102	3	3	66	78	186	133	148	42	0.43636363636363595	0.43636363636363595	0.869969040247678	0.869969040247678	0.8476	0.4583	0.4668	0.3703	0.5675	0.4911	0	0.4733	0.4782	0.3927	0.5649	0.5978	0	1.0748	1.0490000000000002	1
dm12279_High_vs_dm12272_High_38d	FBgn0260462	3	3	1115	1073	4606	812	845	2557	0.322048866647041	0.322048866647041	0.39321309919316605	0.39321309919316605	0.7111	0.5096	0.5104	0.4367	0.5832	0.7738	0	0.49	0.4914	0.4157	0.5669	0.8189	0	0.9821	1.0204	1
dm12279_High_vs_dm12272_High_38d	FBgn0005674	3	3	90	83	389	205	170	29	0.307829181494662	0.307829181494662	0.9282178217821779	0.9282178217821779	0.7293	0.5202	0.5176	0.4238	0.6084	0.6964	0	0.5467	0.5379	0.46	0.6137	0.3109	0	0.9694	0.9292	1
dm12279_High_vs_dm12272_High_38d	FBgn0027596	3	3	240	257	46	152	134	90	0.9152854511970531	0.9152854511970531	0.7606382978723399	0.7606382978723399	0.4569	0.4829	0.4863	0.4113	0.5653	0.7127	0	0.5315	0.5283	0.4433	0.6102	0.4956	0	1.0312	0.948	1
dm12279_High_vs_dm12272_High_38d	FBgn0034247	3	3	468	726	2813	486	596	1424	0.297978537559271	0.297978537559271	0.43176376695929797	0.43176376695929797	0.1758	0.392	0.3943	0.3302	0.4645	0.0062	1	0.4492	0.4593	0.3909	0.53	0.2369	0	1.2438	1.0882	1
dm12279_High_vs_dm12272_High_38d	FBgn0027594	3	3	184	178	173	74	68	171	0.676635514018692	0.676635514018692	0.45367412140575103	0.45367412140575103	0.8191	0.5083	0.5075	0.4298	0.5829	0.8436	0	0.5211	0.5212	0.4268	0.6139	0.6536	0	0.9881	0.9626	1
dm12279_High_vs_dm12272_High_38d	FBgn0035541	3	3	707	631	2441	1410	735	26	0.35406192114315993	0.35406192114315993	0.988023952095808	0.988023952095808	0.0111	0.5284	0.5252	0.4619	0.5861	0.4078	0	0.6573	0.6464	0.5848	0.7011	0.0004	1	0.9525	0.7402	1
dm12279_High_vs_dm12272_High_38d	FBgn0027590	3	3	22	48	19438	71	103	14877	0.0035882714783678	0.0035882714783678	0.0115606936416184	0.0115606936416184	0.2527	0.3143	0.3432	0.2414	0.4566	0.0093	1	0.408	0.42200000000000004	0.3402	0.5077	0.0776	0	1.4005	1.1762	1
dm12279_High_vs_dm12272_High_38d	FBgn0034246	3	3	190	229	60	30	41	202	0.874739039665971	0.874739039665971	0.26007326007326	0.26007326007326	0.8418	0.4535	0.4576	0.3845	0.5332	0.2609	0	0.4225	0.4445	0.3354	0.5545	0.3198	0	1.0924	1.1269	1
dm12279_High_vs_dm12272_High_38d	FBgn0260243	3	3	103	137	43	147	161	60	0.8480565371024741	0.8480565371024741	0.83695652173913	0.83695652173913	0.5049	0.4292	0.435	0.3543	0.5186	0.1216	0	0.4773	0.4734	0.3933	0.5561	0.5071	0	1.1449	1.0589	1
dm12279_High_vs_dm12272_High_38d	FBgn0028662	3	3	1095	991	309	1041	982	321	0.8709812108559499	0.8709812108559499	0.8630546075085319	0.8630546075085319	0.8298	0.5249	0.5235	0.4697	0.5773	0.3733	0	0.5146	0.5159	0.4625	0.5702	0.5584	0	0.9554	0.9702	1
dm12279_High_vs_dm12272_High_38d	FBgn0050463	3	3	165	151	99	140	176	41	0.76144578313253	0.76144578313253	0.88515406162465	0.88515406162465	0.1993	0.5222	0.5202	0.4416	0.5988	0.5944	0	0.44299999999999995	0.4499	0.3756	0.5266	0.1969	0	0.9632	1.11	1
dm12279_High_vs_dm12272_High_38d	FBgn0270924	3	3	29	28	157	68	73	70	0.26635514018691603	0.26635514018691603	0.66824644549763	0.66824644549763	0.6909	0.5088	0.5113	0.3874	0.6365	0.8649	0	0.4823	0.4803	0.3819	0.5782	0.6907	0	0.9855	1.0459	1
dm12279_High_vs_dm12272_High_38d	FBgn0025638	3	3	1835	1702	496	1649	1696	386	0.8770146293082071	0.8770146293082071	0.896542481908336	0.896542481908336	0.5539999999999999	0.5188	0.5182	0.4576	0.5806	0.5322	0	0.493	0.4929	0.4317	0.5558	0.8096	0	0.9659	1.0164	1
dm12279_High_vs_dm12272_High_38d	FBgn0038868	3	3	291	384	378	274	249	264	0.641025641025641	0.641025641025641	0.664548919949174	0.664548919949174	0.1909	0.4311	0.44	0.3568	0.5293	0.1651	0	0.5239	0.5211	0.4313	0.609	0.642	0	1.1336	0.9623	1
dm12279_High_vs_dm12272_High_38d	FBgn0001977	3	3	242	232	19	195	203	21	0.9614604462474641	0.9614604462474641	0.949880668257756	0.949880668257756	0.6767	0.5105	0.5108	0.4382	0.5827	0.7493	0	0.4899	0.4893	0.4135	0.5657	0.7731	0	0.9811	1.0249	1
dm12279_High_vs_dm12272_High_38d	FBgn0032634	3	3	354	328	15	355	319	17	0.978479196556672	0.978479196556672	0.9753979739507959	0.9753979739507959	0.93	0.5191	0.531	0.4505	0.6115	0.4153	0	0.5267	0.536	0.4545	0.6177	0.3744	0	0.9426	0.9333	1
dm12279_High_vs_dm12272_High_38d	FBgn0036053	3	3	266	243	123	253	137	114	0.8053797468354429	0.8053797468354429	0.7738095238095241	0.7738095238095241	0.0544	0.5226	0.522	0.4447	0.5982	0.5529	0	0.6487	0.6276	0.5482	0.6999	0.0029	1	0.9596	0.7716	1
dm12279_High_vs_dm12272_High_38d	FBgn0039019	3	3	120	103	6	113	142	7	0.9737991266375551	0.9737991266375551	0.9732824427480922	0.9732824427480922	0.1438	0.5381	0.5333	0.4428	0.6213	0.4567	0	0.4431	0.44	0.3508	0.5319	0.1869	0	0.9388	1.1342	1
dm12279_High_vs_dm12272_High_38d	FBgn0263390	3	3	222	171	355	295	222	9	0.525401069518717	0.525401069518717	0.982889733840304	0.982889733840304	0.9769	0.5649	0.5613	0.4879	0.6306	0.0993	0	0.5706	0.5624	0.491	0.6302	0.0831	0	0.8859	0.8837	1
dm12279_High_vs_dm12272_High_38d	FBgn0036134	3	3	48	73	262	49	93	191	0.31592689295039195	0.31592689295039195	0.42642642642642603	0.42642642642642603	0.5693	0.3967	0.4098	0.318	0.505	0.0631	0	0.3451	0.3724	0.2904	0.4602	0.0078	1	1.2085	1.3069	1
dm12279_High_vs_dm12272_High_38d	FBgn0036271	3	3	342	306	597	523	409	6	0.5204819277108429	0.5204819277108429	0.993603411513859	0.993603411513859	0.506	0.5278	0.5251	0.4516	0.5981	0.4938	0	0.5612	0.5591	0.4851	0.6294	0.1047	0	0.9534	0.89	1
dm12279_High_vs_dm12272_High_38d	FBgn0051446	3	3	75	97	42	44	48	11	0.803738317757009	0.803738317757009	0.893203883495146	0.893203883495146	0.6371	0.436	0.4425	0.3446	0.5409	0.2531	0	0.4783	0.4774	0.3665	0.5921	0.6936	0	1.1297	1.054	1
dm12279_High_vs_dm12272_High_38d	FBgn0031228	3	3	1600	3113	1270	1819	2316	878	0.7877319070700319	0.7877319070700319	0.824855376022342	0.824855376022342	0.1098	0.3395	0.3526	0.2785	0.4402	0.0036	1	0.4399	0.4474	0.3647	0.5359	0.2233	0	1.3638	1.1165	1
dm12279_High_vs_dm12272_High_38d	FBgn0000319	3	3	687	1005	185	250	274	912	0.9014384656366541	0.9014384656366541	0.36490250696378795	0.36490250696378795	0.3582	0.406	0.419	0.3386	0.5061	0.0671	0	0.4771	0.4748	0.3845	0.5671	0.5727	0	1.1834	1.0568	1
dm12279_High_vs_dm12272_High_38d	FBgn0267385	3	3	1857	2074	8189	189	184	8411	0.324339933993399	0.324339933993399	0.0424635701275045	0.0424635701275045	0.4858	0.4724	0.4762	0.4149	0.5375	0.4338	0	0.5067	0.5092	0.4353	0.5824	0.7929	0	1.0511	0.9844	1
dm12279_High_vs_dm12272_High_38d	FBgn0020764	3	3	2302	2310	154	1818	1734	448	0.967687788501888	0.967687788501888	0.888	0.888	0.716	0.4991	0.5	0.4299	0.57	0.9996	0	0.5118	0.5166	0.4452	0.5863	0.6293	0	1.0027	0.9696	1
dm12279_High_vs_dm12272_High_38d	FBgn0022787	3	3	68	81	250	43	75	208	0.3734335839599	0.3734335839599	0.361963190184049	0.361963190184049	0.3033	0.4564	0.4627	0.3671	0.5619	0.4407	0	0.3644	0.3921	0.3003	0.4925	0.0364	1	1.0839	1.2549	1
dm12279_High_vs_dm12272_High_38d	FBgn0261599	3	3	33	149	121933	28	115	100220	0.0014903983949555	0.0014903983949555	0.0014248278748144	0.0014248278748144	0.5273	0.1813	0.2238	0.158	0.3079	0.0	1	0.1958	0.2583	0.1816	0.3537	0.0002	1	1.8863	1.7167	1
dm12279_High_vs_dm12272_High_38d	FBgn0038427	3	3	109	100	98	59	52	109	0.680781758957655	0.680781758957655	0.5045454545454551	0.5045454545454551	0.9476	0.5215	0.5183	0.4343	0.6026	0.6671	0	0.5315	0.5221	0.4243	0.6192	0.6487	0	0.9674	0.9612	1
dm12279_High_vs_dm12272_High_38d	FBgn0036461	3	3	58	64	25	35	35	104	0.8299319727891159	0.8299319727891159	0.402298850574713	0.402298850574713	0.8018	0.4754	0.4816	0.3839	0.5796	0.7118	0	0.5	0.5011	0.3853	0.6188	0.988	0	1.0432	1.0051	1
dm12279_High_vs_dm12272_High_38d	FBgn0261625	3	3	69	62	14	105	95	13	0.9034482758620691	0.9034482758620691	0.938967136150235	0.938967136150235	0.7469	0.5267	0.5404	0.4307	0.6519	0.47600000000000003	0	0.525	0.5165	0.41	0.6206	0.7424	0	0.9274	0.9728	1
dm12279_High_vs_dm12272_High_38d	FBgn0034470	3	3	73	65	44	499	680	13	0.7582417582417579	0.7582417582417579	0.9890939597315441	0.9890939597315441	0.0644	0.529	0.5227	0.4298	0.6147	0.6282	0	0.4232	0.4124	0.3458	0.4824	0.018000000000000002	1	0.9597	1.1978	1
dm12279_High_vs_dm12272_High_38d	FBgn0034479	3	3	645	612	820	350	311	359	0.60519980741454	0.60519980741454	0.648039215686274	0.648039215686274	0.7136	0.5131	0.5119	0.4491	0.5736	0.7040000000000001	0	0.5295	0.528	0.46	0.5934	0.39399999999999996	0	0.9784	0.9474	1
dm12279_High_vs_dm12272_High_38d	FBgn0031489	3	3	481	1354	877	541	966	624	0.6766224188790559	0.6766224188790559	0.7071797278273109	0.7071797278273109	0.1516	0.2621	0.2905	0.2159	0.387	0.0002	1	0.359	0.3814	0.2933	0.4817	0.0267	1	1.5782	1.2834	1
dm12279_High_vs_dm12272_High_38d	FBgn0031145	3	3	1079	567	963	960	490	821	0.6308930624760439	0.6308930624760439	0.63848524878908	0.63848524878908	0.9104	0.6555	0.6529	0.6036	0.6974	0.0	1	0.6621	0.6494	0.5968	0.6977	0.0	1	0.7295	0.7353	1
dm12279_High_vs_dm12272_High_38d	FBgn0010198	3	3	27067	28111	6847	22501	22150	4528	0.8896090286174929	0.8896090286174929	0.9079281807275459	0.9079281807275459	0.7304	0.4905	0.4906	0.4357	0.5454	0.7216	0	0.5039	0.5039	0.4463	0.5599	0.8844	0	1.0206	0.9938	1
dm12279_High_vs_dm12272_High_38d	FBgn0038761	3	3	195	16	550	209	368	20	0.277266754270696	0.277266754270696	0.9664991624790621	0.9664991624790621	0.0	0.9242	0.8552	0.7731	0.9073	0.0	1	0.3622	0.3708	0.2906	0.47200000000000003	0.0209	1	0.4101	1.3118	1
dm12279_High_vs_dm12272_High_38d	FBgn0038763	3	3	40	63	99	54	50	68	0.50990099009901	0.50990099009901	0.604651162790698	0.604651162790698	0.2507	0.3883	0.41200000000000003	0.3023	0.5307	0.1404	0	0.5192	0.5083	0.3931	0.6212	0.8904	0	1.2066	0.9901	1
dm12279_High_vs_dm12272_High_38d	FBgn0051998	3	3	74	5	525	68	3	390	0.130794701986755	0.130794701986755	0.15401301518438199	0.15401301518438199	0.4553	0.9367	0.8522	0.7587	0.9131	0.0	1	0.9577	0.8174	0.7185	0.8882	0.0	1	0.4147	0.4715	1
dm12279_High_vs_dm12272_High_38d	FBgn0030575	3	3	262	270	29	145	166	33	0.9483065953654191	0.9483065953654191	0.90406976744186	0.90406976744186	0.8302	0.4925	0.49200000000000005	0.4205	0.5646	0.8240000000000001	0	0.4662	0.4809	0.40399999999999997	0.564	0.6244	0	1.0188	1.0427	1
dm12279_High_vs_dm12272_High_38d	FBgn0030703	3	3	3393	3518	2461	2993	3009	1527	0.7374093043107129	0.7374093043107129	0.797184221012087	0.797184221012087	0.8616	0.491	0.4931	0.4346	0.5529999999999999	0.8111	0	0.4987	0.4995	0.4398	0.5602	0.9838	0	1.0159	1.0029	1
dm12279_High_vs_dm12272_High_38d	FBgn0036909	3	3	345	3	37	314	6	53	0.903896103896104	0.903896103896104	0.8579088471849871	0.8579088471849871	0.9449	0.9914	0.6155	0.3778	0.8162	0.3189	0	0.9812	0.6068	0.3824	0.8055	0.3489	0	0.8046	0.8193	1
dm12279_High_vs_dm12272_High_38d	FBgn0031144	3	3	53	41	27	44	58	14	0.776859504132231	0.776859504132231	0.879310344827586	0.879310344827586	0.1769	0.5638	0.5523	0.4393	0.6612	0.3547	0	0.4314	0.4441	0.3361	0.5557	0.3118	0	0.9052	1.1277	1
dm12279_High_vs_dm12272_High_38d	FBgn0030769	3	3	93	101	29	103	3	109	0.869955156950673	0.869955156950673	0.4930232558139529	0.4930232558139529	0.0002	0.4794	0.48200000000000004	0.3896	0.5772	0.6976	0	0.9717	0.8519	0.772	0.9081	0.0	1	1.0418	0.4154	1
dm12279_High_vs_dm12272_High_38d	FBgn0033886	3	3	1168	610	554	968	709	343	0.7624356775300171	0.7624356775300171	0.8301980198019799	0.8301980198019799	0.2902	0.6569	0.6312	0.532	0.716	0.0147	1	0.5772	0.5617	0.4597	0.6581	0.2122	0	0.7663	0.887	1
dm12279_High_vs_dm12272_High_38d	FBgn0034443	3	3	2397	2326	8	1433	1195	7	0.9983090255759879	0.9983090255759879	0.997343453510436	0.997343453510436	0.3118	0.5075	0.5069	0.4532	0.5609	0.7849	0	0.5453	0.5435	0.4866	0.5983	0.1198	0	0.9877	0.9178	1
dm12279_High_vs_dm12272_High_38d	FBgn0033883	3	3	655	473	26	432	383	27	0.977469670710572	0.977469670710572	0.9679334916864609	0.9679334916864609	0.2951	0.5807	0.5769	0.5067	0.6432	0.0338	1	0.5301	0.5268	0.4541	0.5987	0.4456	0	0.8578	0.95	1
dm12279_High_vs_dm12272_High_38d	FBgn0033889	3	3	336	424	218	171	264	297	0.777096114519427	0.777096114519427	0.594262295081967	0.594262295081967	0.6256	0.4421	0.4456	0.3658	0.5276	0.1798	0	0.3931	0.4178	0.33399999999999996	0.5089	0.0736	0	1.1202	1.1872	1
dm12279_High_vs_dm12272_High_38d	FBgn0010246	3	3	224	277	658	118	96	293	0.43226919758412397	0.43226919758412397	0.42209072978303797	0.42209072978303797	0.1022	0.4471	0.4536	0.3848	0.5256	0.1836	0	0.5514	0.5448	0.45899999999999996	0.6287	0.2909	0	1.1009	0.9169	1
dm12279_High_vs_dm12272_High_38d	FBgn0034210	3	3	55	60	67	84	55	56	0.6318681318681321	0.6318681318681321	0.712820512820513	0.712820512820513	0.1958	0.4783	0.4702	0.3518	0.5909	0.594	0	0.6043	0.5781	0.4586	0.6886	0.1904	0	1.0703	0.8588	1
dm12279_High_vs_dm12272_High_38d	FBgn0030687	3	3	23	37	50	35	34	30	0.545454545454545	0.545454545454545	0.696969696969697	0.696969696969697	0.2911	0.3833	0.4133	0.2954	0.536	0.1616	0	0.5072	0.5057	0.3867	0.6221	0.9273	0	1.2046	0.9957	1
dm12279_High_vs_dm12272_High_38d	FBgn0030686	3	3	125	120	187	115	137	119	0.56712962962963	0.56712962962963	0.679245283018868	0.679245283018868	0.6102	0.5102	0.5045	0.4048	0.6021	0.9249	0	0.4563	0.4705	0.3749	0.5697	0.5287	0	0.9961	1.0668	1
dm12279_High_vs_dm12272_High_38d	FBgn0030685	3	3	119	172	259	101	105	162	0.529090909090909	0.529090909090909	0.559782608695652	0.559782608695652	0.2193	0.4089	0.4156	0.33299999999999996	0.507	0.0647	0	0.4903	0.4915	0.4019	0.5827	0.8473	0	1.1923	1.0218	1
dm12279_High_vs_dm12272_High_38d	FBgn0030683	3	3	22	36	56	49	52	35	0.508771929824561	0.508771929824561	0.742647058823529	0.742647058823529	0.53	0.3793	0.4266	0.2914	0.5776	0.3116	0	0.4851	0.4901	0.3552	0.6242	0.8924	0	1.1766	1.0309	1
dm12279_High_vs_dm12272_High_38d	FBgn0030680	3	3	43	102	161	81	32	54	0.473856209150327	0.473856209150327	0.676646706586826	0.676646706586826	0.0013	0.2966	0.325	0.2355	0.4339	0.0058	1	0.7168	0.6589	0.5413	0.7571	0.013999999999999999	1	1.4575	0.7216	1
dm12279_High_vs_dm12272_High_38d	FBgn0038862	3	3	58	39	59	60	57	35	0.621794871794872	0.621794871794872	0.7697368421052628	0.7697368421052628	0.3824	0.5979	0.5817	0.4657	0.6887	0.1596	0	0.5128	0.5118	0.4034	0.6211	0.8364	0	0.8522	0.9827	1
dm12279_High_vs_dm12272_High_38d	FBgn0039840	3	3	121	12	79	93	7	52	0.627358490566038	0.627358490566038	0.657894736842105	0.657894736842105	0.9427	0.9098	0.8319	0.7133	0.9001	0.0009	1	0.93	0.8286	0.7109	0.8979	0.0016	1	0.44799999999999995	0.4533	1
dm12279_High_vs_dm12272_High_38d	FBgn0051352	3	3	85	70	295	62	72	241	0.34444444444444394	0.34444444444444394	0.3573333333333329	0.3573333333333329	0.2558	0.5484	0.5447	0.4536	0.6325	0.3313	0	0.4627	0.47	0.3792	0.5611	0.5224	0	0.9176	1.0671	1
dm12279_High_vs_dm12272_High_38d	FBgn0040346	3	3	152	140	13	173	127	9	0.957377049180328	0.957377049180328	0.9708737864077671	0.9708737864077671	0.4698	0.5205	0.5198	0.4392	0.598	0.6216	0	0.5767	0.5609	0.48	0.6378	0.1342	0	0.9641	0.8871	1
dm12279_High_vs_dm12272_High_38d	FBgn0051712	3	3	93	126	143	102	147	129	0.6049723756906079	0.6049723756906079	0.6587301587301589	0.6587301587301589	0.8798	0.4247	0.4393	0.3319	0.5549	0.2813	0	0.4096	0.4271	0.3205	0.5451	0.2033	0	1.1391	1.1688	1
dm12279_High_vs_dm12272_High_38d	FBgn0051715	3	3	378	396	315	553	366	92	0.710743801652893	0.710743801652893	0.9090009891196841	0.9090009891196841	0.0171	0.4884	0.4865	0.4223	0.5521	0.6798	0	0.6017	0.6012	0.5379	0.6605	0.0064	1	1.0299	0.8155	1
dm12279_High_vs_dm12272_High_38d	FBgn0030482	3	3	237	284	2746	258	209	1693	0.159473523109887	0.159473523109887	0.21620370370370398	0.21620370370370398	0.1116	0.4549	0.4617	0.3875	0.5358	0.2953	0	0.5525	0.5481	0.4678	0.625	0.2189	0	1.0834	0.9103	1
dm12279_High_vs_dm12272_High_38d	FBgn0038922	3	3	538	576	580	587	601	218	0.657615112160567	0.657615112160567	0.844950213371266	0.844950213371266	0.8731	0.4829	0.4855	0.4024	0.5685	0.7231	0	0.4941	0.4943	0.4076	0.5814	0.9013	0	1.0335	1.0156	1
dm12279_High_vs_dm12272_High_38d	FBgn0263993	3	3	152	174	1189	130	123	829	0.21518151815181502	0.21518151815181502	0.23382624768946397	0.23382624768946397	0.4233	0.4663	0.4687	0.3909	0.5491	0.418	0	0.5138	0.5128	0.4311	0.5927	0.7542	0	1.0687	0.978	1
dm12279_High_vs_dm12272_High_38d	FBgn0263995	3	3	293	372	305	159	167	458	0.6855670103092779	0.6855670103092779	0.415816326530612	0.415816326530612	0.5493	0.4406	0.4475	0.3833	0.5149	0.1196	0	0.4877	0.4773	0.4007	0.5531	0.5539999999999999	0	1.1141	1.0499	1
dm12279_High_vs_dm12272_High_38d	FBgn0035091	3	3	630	73	615	375	173	429	0.5333839150227621	0.5333839150227621	0.5609007164790171	0.5609007164790171	0.0	0.8962	0.8711	0.8262	0.9036	0.0	1	0.6843	0.6709999999999999	0.5989	0.7326	0.0002	1	0.384	0.7009	1
dm12279_High_vs_dm12272_High_38d	FBgn0035762	3	3	108	105	79	115	114	42	0.72945205479452	0.72945205479452	0.8450184501845021	0.8450184501845021	0.9211	0.507	0.505	0.4211	0.5895	0.9	0	0.5022	0.499	0.4138	0.5825	0.9816	0	0.9936	1.0059	1
dm12279_High_vs_dm12272_High_38d	FBgn0264975	3	3	393	423	744	301	317	681	0.523076923076923	0.523076923076923	0.475750577367205	0.475750577367205	0.7658	0.4816	0.4812	0.41100000000000003	0.5498	0.5622	0	0.4871	0.4952	0.4246	0.5654	0.8896	0	1.0411	1.0122	1
dm12279_High_vs_dm12272_High_38d	FBgn0032138	3	3	1226	1069	347	994	26	1041	0.8686601059803181	0.8686601059803181	0.49490538573508003	0.49490538573508003	0.1696	0.5342	0.5153	0.3424	0.6841	0.8542	0	0.9745	0.698	0.4817	0.8571	0.0696	0	0.9852	0.6623	1
dm12279_High_vs_dm12272_High_38d	FBgn0032136	3	3	538	741	505	669	819	34	0.7169282511210759	0.7169282511210759	0.9776609724047309	0.9776609724047309	0.5329	0.4206	0.4238	0.3726	0.4792	0.0067	1	0.4496	0.4472	0.3932	0.5025	0.0611	0	1.1684	1.1139	1
dm12279_High_vs_dm12272_High_38d	FBgn0032135	3	3	48	41	8	29	32	83	0.917525773195876	0.917525773195876	0.42361111111111105	0.42361111111111105	0.5893	0.5393	0.5316	0.4154	0.6481	0.5811	0	0.4754	0.4851	0.3539	0.617	0.8222	0	0.9446	1.0405	1
dm12279_High_vs_dm12272_High_38d	FBgn0264978	3	3	93	221	176	150	196	50	0.640816326530612	0.640816326530612	0.8737373737373741	0.8737373737373741	0.0267	0.2962	0.3142	0.2458	0.3925	0.0002	1	0.4335	0.4412	0.3634	0.5235	0.1451	0	1.4869	1.1301	1
dm12279_High_vs_dm12272_High_38d	FBgn0004198	3	3	98	102	191	69	70	151	0.51150895140665	0.51150895140665	0.47931034482758594	0.47931034482758594	0.9393	0.49	0.4883	0.3976	0.5803	0.8013	0	0.4964	0.4938	0.3968	0.5914	0.8976	0	1.0285	1.0177	1
dm12279_High_vs_dm12272_High_38d	FBgn0014092	3	3	78	135	30	126	121	32	0.876543209876543	0.876543209876543	0.885304659498208	0.885304659498208	0.0409	0.3662	0.3833	0.3045	0.4701	0.0113	1	0.5101	0.5097	0.4262	0.5948	0.8102	0	1.2758	0.9842	1
dm12279_High_vs_dm12272_High_38d	FBgn0033926	3	3	680	249	192	591	237	39	0.828724353256021	0.828724353256021	0.9550173010380619	0.9550173010380619	0.6896	0.732	0.6834	0.5746	0.7688	0.0049	1	0.7138	0.6559	0.541	0.7476	0.013999999999999999	1	0.6821	0.7264	1
dm12279_High_vs_dm12272_High_38d	FBgn0019662	3	3	75	78	137	46	57	88	0.527586206896552	0.527586206896552	0.539267015706806	0.539267015706806	0.6913	0.4902	0.49200000000000005	0.3844	0.6008	0.8833	0	0.4466	0.4614	0.3529	0.5726	0.4822	0	1.0228	1.0887	1
dm12279_High_vs_dm12272_High_38d	FBgn0031562	3	3	64	23	42	131	127	34	0.6744186046511629	0.6744186046511629	0.883561643835616	0.883561643835616	0.0436	0.7356	0.674	0.5579999999999999	0.7721	0.008	1	0.5078	0.5151	0.4176	0.6113	0.7451	0	0.6973	0.9746	1
dm12279_High_vs_dm12272_High_38d	FBgn0033086	3	3	188	226	41	78	98	123	0.9098901098901101	0.9098901098901101	0.5886287625418061	0.5886287625418061	0.9493	0.4541	0.4589	0.3757	0.5464	0.3371	0	0.4432	0.4547	0.361	0.5558	0.3558	0	1.0907	1.1018	1
dm12279_High_vs_dm12272_High_38d	FBgn0033087	3	3	52	52	12	67	40	8	0.8965517241379308	0.8965517241379308	0.9304347826086959	0.9304347826086959	0.1482	0.5	0.5005	0.4002	0.5981	0.9836	0	0.6262	0.603	0.5036	0.6977	0.0422	1	1.0043	0.8140000000000001	1
dm12279_High_vs_dm12272_High_38d	FBgn0031564	3	3	91	166	22	108	119	29	0.921146953405018	0.921146953405018	0.88671875	0.88671875	0.1567	0.3541	0.3746	0.2846	0.4793	0.0233	1	0.4758	0.4733	0.3722	0.5733	0.5907	0	1.3026	1.0613	1
dm12279_High_vs_dm12272_High_38d	FBgn0032682	3	3	29	48	10	53	30	9	0.8850574712643678	0.8850574712643678	0.9021739130434779	0.9021739130434779	0.0402	0.3766	0.4082	0.2927	0.5344	0.1413	0	0.6386	0.5973	0.4721	0.7085	0.1227	0	1.218	0.8251	1
dm12279_High_vs_dm12272_High_38d	FBgn0032684	3	3	157	125	1390	244	185	625	0.16866028708133998	0.16866028708133998	0.407020872865275	0.407020872865275	0.9389	0.5567	0.5483	0.446	0.6459999999999999	0.3249	0	0.5688	0.5532	0.4545	0.6459999999999999	0.2676	0	0.9117	0.9024	1
dm12279_High_vs_dm12272_High_38d	FBgn0032689	3	3	49	60	167	82	88	93	0.394927536231884	0.394927536231884	0.64638783269962	0.64638783269962	0.7544	0.4495	0.4612	0.3567	0.5719	0.4749	0	0.4824	0.4837	0.3878	0.5806	0.7282	0	1.0889	1.0385	1
dm12279_High_vs_dm12272_High_38d	FBgn0034046	3	3	50	38	43	30	45	37	0.6717557251908399	0.6717557251908399	0.6696428571428571	0.6696428571428571	0.2098	0.5682	0.5511	0.4221	0.6721	0.4138	0	0.4	0.4357	0.3133	0.5694	0.3129	0	0.9088	1.1506	1
dm12279_High_vs_dm12272_High_38d	FBgn0033366	3	3	954	91	501	869	12	171	0.6759379042690821	0.6759379042690821	0.8374524714828899	0.8374524714828899	0.9807	0.9129	0.6522	0.4294	0.8318	0.1693	0	0.9864	0.6469	0.4091	0.8358	0.2058	0	0.7393	0.7493	1
dm12279_High_vs_dm12272_High_38d	FBgn0010113	3	3	221	389	301	180	187	235	0.669593852908891	0.669593852908891	0.6096345514950171	0.6096345514950171	0.0098	0.3623	0.3675	0.3113	0.4296	0.0002	1	0.4905	0.4908	0.4212	0.5588	0.79	0	1.3162	1.0213	1
dm12279_High_vs_dm12272_High_38d	FBgn0022153	3	3	11	55	124	71	71	18	0.34736842105263105	0.34736842105263105	0.8875	0.8875	0.03	0.1667	0.2765	0.1721	0.4165	0.0047	1	0.5	0.4984	0.3688	0.6277	0.9887	0	1.6548	1.0122	1
dm12279_High_vs_dm12272_High_38d	FBgn0020521	3	3	309	211	120	162	85	222	0.8125	0.8125	0.526652452025586	0.526652452025586	0.3302	0.5942	0.5881	0.5187	0.653	0.0171	1	0.6559	0.6373	0.5573	0.7112	0.0013	1	0.8382	0.7557	1
dm12279_High_vs_dm12272_High_38d	FBgn0036915	3	3	80	95	27	74	98	25	0.866336633663366	0.866336633663366	0.873096446700508	0.873096446700508	0.7189	0.4571	0.4638	0.3716	0.5589999999999999	0.4229	0	0.4302	0.4408	0.3536	0.5333	0.2036	0	1.0809	1.1324	1
dm12279_High_vs_dm12272_High_38d	FBgn0051189	3	3	83	138	1	97	115	4	0.995495495495496	0.995495495495496	0.9814814814814821	0.9814814814814821	0.2887	0.3756	0.3916	0.3094	0.4847	0.0269	1	0.4575	0.4582	0.36700000000000005	0.5508	0.3547	0	1.2544	1.0931	1
dm12279_High_vs_dm12272_High_38d	FBgn0037818	3	3	59	70	46	64	65	37	0.737142857142857	0.737142857142857	0.77710843373494	0.77710843373494	0.7440000000000001	0.4574	0.4696	0.3674	0.5758	0.5513	0	0.4961	0.4927	0.3915	0.5946	0.8869	0	1.0696	1.0205	1
dm12279_High_vs_dm12272_High_38d	FBgn0030740	3	3	455	5	1009	528	3	762	0.31313818924438397	0.31313818924438397	0.41067285382830604	0.41067285382830604	0.9436	0.9891	0.6005	0.3729	0.8007	0.3673	0	0.9944	0.5912	0.3635	0.7895	0.4169	0	0.8306	0.8476	1
dm12279_High_vs_dm12272_High_38d	FBgn0015379	3	3	244	265	111	238	215	99	0.8209677419354839	0.8209677419354839	0.820652173913043	0.820652173913043	0.444	0.4794	0.4697	0.376	0.5675	0.5167	0	0.5254	0.5198	0.4215	0.6135	0.6704	0	1.0683	0.9656	1
dm12279_High_vs_dm12272_High_38d	FBgn0035488	3	3	11	68	75	1	93	58	0.512987012987013	0.512987012987013	0.618421052631579	0.618421052631579	0.2844	0.1392	0.2613	0.1437	0.4948	0.0458	1	0.0106	0.184	0.0785	0.4489	0.0258	1	1.7619	2.3169999999999997	1
dm12279_High_vs_dm12272_High_38d	FBgn0037534	3	3	205	191	1859	282	188	1817	0.17560975609756102	0.17560975609756102	0.205509400961959	0.205509400961959	0.2231	0.5177	0.5142	0.4206	0.6067	0.7536	0	0.6	0.5938	0.5016	0.6793	0.0451	1	0.9762	0.8295	1
dm12279_High_vs_dm12272_High_38d	FBgn0035484	3	3	1235	1241	222	870	722	88	0.9177168272794659	0.9177168272794659	0.9476190476190479	0.9476190476190479	0.348	0.4988	0.4989	0.4429	0.5554	0.9733	0	0.5465	0.5365	0.4774	0.5953	0.20800000000000002	0	1.0038	0.9309999999999999	1
dm12279_High_vs_dm12272_High_38d	FBgn0035480	3	3	177	90	14	194	101	21	0.9501779359430601	0.9501779359430601	0.933544303797468	0.933544303797468	0.8673	0.6629	0.6448	0.5636	0.7182	0.002	1	0.6576	0.6353	0.5529999999999999	0.7076	0.0038	1	0.7434	0.7591	1
dm12279_High_vs_dm12272_High_38d	FBgn0030744	3	3	138	117	17	61	49	148	0.9375	0.9375	0.426356589147287	0.426356589147287	0.888	0.5412	0.5311	0.4329	0.6276	0.5244	0	0.5545	0.5419	0.4258	0.6542	0.4738	0	0.9438	0.9249	1
dm12279_High_vs_dm12272_High_38d	FBgn0028474	3	3	71	95	413	76	69	323	0.286701208981002	0.286701208981002	0.30982905982906	0.30982905982906	0.1887	0.4277	0.4378	0.3522	0.5256	0.1562	0	0.5241	0.5201	0.4306	0.6094	0.6662	0	1.1389	0.9645	1
dm12279_High_vs_dm12272_High_38d	FBgn0022800	3	3	23	26	23	42	43	25	0.680555555555556	0.680555555555556	0.7727272727272729	0.7727272727272729	0.884	0.4694	0.4798	0.3533	0.6072	0.7558	0	0.4941	0.4928	0.3775	0.6071	0.9067	0	1.0514	1.0222	1
dm12279_High_vs_dm12272_High_38d	FBgn0028476	3	3	93	56	181	90	49	59	0.451515151515151	0.451515151515151	0.702020202020202	0.702020202020202	0.97	0.6242	0.6121	0.5094	0.7073	0.0316	1	0.6475	0.615	0.5146	0.705	0.0276	1	0.7987	0.7936	1
dm12279_High_vs_dm12272_High_38d	FBgn0038925	3	3	1012	5	44	666	262	59	0.958529688972667	0.958529688972667	0.9402228976697059	0.9402228976697059	0.4691	0.9951	0.6652	0.4432	0.8443	0.1429	0	0.7177	0.5672	0.3619	0.7548	0.5022	0	0.7173	0.8884	1
dm12279_High_vs_dm12272_High_38d	FBgn0037578	3	3	32	40	73	38	52	54	0.496551724137931	0.496551724137931	0.625	0.625	0.5671	0.4444	0.4649	0.3468	0.5875	0.5584	0	0.4222	0.4195	0.3116	0.5286	0.1504	0	1.0823	1.1867	1
dm12279_High_vs_dm12272_High_38d	FBgn0029783	3	3	144	121	5	103	93	5	0.9814814814814821	0.9814814814814821	0.9751243781094531	0.9751243781094531	0.7302	0.5434	0.5396	0.4531	0.6215	0.3553	0	0.5255	0.519	0.4271	0.61	0.6776	0	0.9266	0.9666	1
dm12279_High_vs_dm12272_High_38d	FBgn0039849	3	3	180	147	334	199	187	256	0.49470499243570293	0.49470499243570293	0.601246105919003	0.601246105919003	0.5993	0.5505	0.5483	0.4652	0.6289	0.2482	0	0.5155	0.5174	0.436	0.5979	0.6659999999999999	0	0.9104	0.9689	1
dm12279_High_vs_dm12272_High_38d	FBgn0029789	3	3	34	42	19	44	36	8	0.8	0.8	0.9090909090909091	0.9090909090909091	0.3449	0.4474	0.4585	0.3448	0.5771	0.4804	0	0.55	0.5359	0.424	0.6487	0.5276	0	1.0959999999999999	0.9361	1
dm12279_High_vs_dm12272_High_38d	FBgn0035661	3	3	578	567	159	203	195	98	0.8780674846625771	0.8780674846625771	0.80241935483871	0.80241935483871	0.8653	0.5048	0.5098	0.4014	0.617	0.8438	0	0.5101	0.4959	0.3817	0.6074	0.9491	0	0.9863	1.0154	1
dm12279_High_vs_dm12272_High_38d	FBgn0000084	3	3	190	180	649	179	159	439	0.363101079489696	0.363101079489696	0.435006435006435	0.435006435006435	0.8007	0.5135	0.5129	0.4404	0.5852	0.7189	0	0.5296	0.5256	0.4533	0.5981	0.4989	0	0.9772	0.9524	1
dm12279_High_vs_dm12272_High_38d	FBgn0287585	3	3	109	171	235	94	120	188	0.543689320388349	0.543689320388349	0.532338308457711	0.532338308457711	0.466	0.3893	0.4042	0.3119	0.5036	0.0593	0	0.4393	0.4547	0.3569	0.5565	0.3553	0	1.2229	1.102	1
dm12279_High_vs_dm12272_High_38d	FBgn0011300	3	3	84	127	236	105	89	182	0.472035794183445	0.472035794183445	0.515957446808511	0.515957446808511	0.0344	0.3981	0.4081	0.3307	0.4916	0.0316	1	0.5412	0.5341	0.4488	0.6146	0.3976	0	1.2103	0.9368	1
dm12279_High_vs_dm12272_High_38d	FBgn0045862	3	3	99	53	33	76	8	45	0.821621621621622	0.821621621621622	0.6511627906976739	0.6511627906976739	0.0127	0.6513	0.6259	0.5245	0.7174	0.0213	1	0.9048	0.8029999999999999	0.7017	0.8776	0.0004	1	0.7754	0.4944	1
dm12279_High_vs_dm12272_High_38d	FBgn0025571	3	3	74	32	45	39	24	65	0.7019867549668871	0.7019867549668871	0.4921875	0.4921875	0.368	0.6981	0.6571	0.5344	0.7618	0.0118	1	0.619	0.5801	0.4458	0.7049	0.2249	0	0.7248	0.8564	1
dm12279_High_vs_dm12272_High_38d	FBgn0000043	3	3	305	334	207	495	551	273	0.75531914893617	0.75531914893617	0.793025018953753	0.793025018953753	0.5916	0.4773	0.4803	0.41200000000000003	0.5502	0.5609	0	0.4732	0.4545	0.3873	0.5206	0.1744	0	1.043	1.0987	1
dm12279_High_vs_dm12272_High_38d	FBgn0002036	3	3	303	330	61	237	237	30	0.9121037463976941	0.9121037463976941	0.94047619047619	0.94047619047619	0.6053	0.4787	0.4802	0.4141	0.5479	0.5611	0	0.5	0.5051	0.4329	0.5757	0.8842	0	1.0431	0.9924	1
dm12279_High_vs_dm12272_High_38d	FBgn0002031	3	3	234	299	1139	450	620	539	0.31877990430621994	0.31877990430621994	0.6650093225605971	0.6650093225605971	0.8667	0.439	0.4439	0.3456	0.5454	0.2704	0	0.4206	0.4321	0.3369	0.5347	0.1758	0	1.1268	1.1541	1
dm12279_High_vs_dm12272_High_38d	FBgn0003965	3	3	613	746	314	435	497	208	0.81231320980275	0.81231320980275	0.8175438596491229	0.8175438596491229	0.7129	0.4511	0.4499	0.385	0.5178	0.134	0	0.4667	0.4677	0.4014	0.5378	0.34	0	1.1087	1.0697	1
dm12279_High_vs_dm12272_High_38d	FBgn0027780	3	3	32	25	3	31	34	5	0.95	0.95	0.9285714285714292	0.9285714285714292	0.4764	0.5614	0.5423	0.41600000000000004	0.6673	0.5104	0	0.4769	0.4781	0.3552	0.606	0.7282	0	0.9252	1.0543	1
dm12279_High_vs_dm12272_High_38d	FBgn0043458	3	3	37	94	104	26	98	62	0.557446808510638	0.557446808510638	0.666666666666667	0.666666666666667	0.4876	0.2824	0.3224	0.2328	0.4378	0.0053	1	0.2097	0.2768	0.1931	0.3849	0.0009	1	1.4669999999999999	1.6392	1
dm12279_High_vs_dm12272_High_38d	FBgn0043455	3	3	479	425	19	433	346	5	0.979414951245937	0.979414951245937	0.9936224489795921	0.9936224489795921	0.6698	0.5299	0.5295	0.4638	0.5937	0.3522	0	0.5558	0.5487	0.4811	0.6129	0.1444	0	0.9446	0.9085	1
dm12279_High_vs_dm12272_High_38d	FBgn0043456	3	3	360	363	254	310	275	182	0.740020470829069	0.740020470829069	0.76271186440678	0.76271186440678	0.7098	0.4979	0.4995	0.4145	0.5839	0.9962	0	0.5299	0.5209	0.4321	0.6081	0.6318	0	1.0048	0.9626	1
dm12279_High_vs_dm12272_High_38d	FBgn0266590	3	3	89	20	6	78	3	15	0.947826086956522	0.947826086956522	0.84375	0.84375	0.3131	0.8165	0.7305	0.5496	0.8373	0.0202	1	0.963	0.8012	0.6048	0.897	0.0087	1	0.6091	0.49700000000000005	1
dm12279_High_vs_dm12272_High_38d	FBgn0052296	3	3	60	96	364	39	62	252	0.3	0.3	0.286118980169972	0.286118980169972	0.7838	0.3846	0.3972	0.3112	0.4912	0.0333	1	0.3861	0.4155	0.3207	0.5197	0.1089	0	1.2401	1.1948	1
dm12279_High_vs_dm12272_High_38d	FBgn0030699	3	3	164	147	79	126	117	76	0.797435897435897	0.797435897435897	0.761755485893417	0.761755485893417	0.846	0.5273	0.5237	0.4458	0.5998	0.5258	0	0.5185	0.5136	0.4321	0.5964	0.7393	0	0.9563	0.9763	1
dm12279_High_vs_dm12272_High_38d	FBgn0016797	3	3	137	66	154	49	43	135	0.5686274509803921	0.5686274509803921	0.405286343612335	0.405286343612335	0.054000000000000006	0.6749	0.6576	0.5721	0.7343	0.0011	1	0.5326	0.526	0.4203	0.6284	0.6267	0	0.7227	0.9543	1
dm12279_High_vs_dm12272_High_38d	FBgn0030435	3	3	237	237	18	183	253	12	0.963414634146341	0.963414634146341	0.9732142857142858	0.9732142857142858	0.1689	0.5	0.4966	0.4236	0.5693	0.9216	0	0.4197	0.4241	0.3541	0.5012	0.0544	0	1.0096	1.1698	1
dm12279_High_vs_dm12272_High_38d	FBgn0039751	3	3	172	216	61	141	167	42	0.8641425389755009	0.8641425389755009	0.88	0.88	0.7762	0.4433	0.4503	0.3787	0.5253	0.1811	0	0.4578	0.4653	0.3869	0.5466	0.3791	0	1.1088	1.0759999999999998	1
dm12279_High_vs_dm12272_High_38d	FBgn0260798	3	3	202	13	716	198	17	528	0.23093447905478	0.23093447905478	0.289367429340511	0.289367429340511	0.3269	0.9395	0.879	0.7788	0.9275	0.0007	1	0.9209	0.8444	0.7405	0.9019	0.0009	1	0.3687	0.4277	1
dm12279_High_vs_dm12272_High_38d	FBgn0036686	3	3	111	1	91	87	6	61	0.5517241379310339	0.5517241379310339	0.603896103896104	0.603896103896104	0.7358	0.9911	0.6766	0.4432	0.8653	0.1391	0	0.9355	0.6325	0.4022	0.8252	0.248	0	0.6994	0.7739	1
dm12279_High_vs_dm12272_High_38d	FBgn0000557	3	3	85	150	111	92	150	84	0.679190751445087	0.679190751445087	0.742331288343558	0.742331288343558	0.7911	0.3617	0.3828	0.2984	0.4821	0.0231	1	0.3802	0.3986	0.3113	0.4947	0.0411	1	1.2789	1.2365	1
dm12279_High_vs_dm12272_High_38d	FBgn0000559	3	3	5356	5161	32790	477	250	32608	0.242847576604244	0.242847576604244	0.0218089095545223	0.0218089095545223	0.0169	0.5093	0.5082	0.4426	0.5725	0.7916	0	0.6561	0.6335	0.5589	0.6991	0.0011	1	0.9858	0.7618	1
dm12279_High_vs_dm12272_High_38d	FBgn0033988	3	3	412	426	84	434	462	23	0.9088937093275491	0.9088937093275491	0.9749727965179542	0.9749727965179542	0.7451	0.4916	0.5018	0.4318	0.5726	0.9542	0	0.4844	0.4858	0.4122	0.5595	0.6942	0	0.9989	1.032	1
dm12279_High_vs_dm12272_High_38d	FBgn0053109	3	3	3024	1807	196	2588	1315	188	0.9610105430674359	0.9610105430674359	0.9540454656563191	0.9540454656563191	0.4649	0.626	0.6112	0.5188	0.6887	0.0264	1	0.6631	0.6507	0.5588	0.7235	0.0056	1	0.7996	0.7340000000000001	1
dm12279_High_vs_dm12272_High_38d	FBgn0053108	3	3	41	35	1	44	49	1	0.987012987012987	0.987012987012987	0.9893617021276601	0.9893617021276601	0.5147	0.5395	0.5308	0.4171	0.6427	0.5931	0	0.4731	0.4778	0.3701	0.5877	0.6869	0	0.9459	1.0527	1
dm12279_High_vs_dm12272_High_38d	FBgn0031561	3	3	29297	28004	6114	11592	11582	2410	0.903587479303004	0.903587479303004	0.9058005003126949	0.9058005003126949	0.7713	0.5113	0.5109	0.4542	0.5676	0.6784	0	0.5002	0.5002	0.4457	0.5537	0.9969	0	0.9799	1.0012	1
dm12279_High_vs_dm12272_High_38d	FBgn0031560	3	3	10417	7971	3465	3502	3043	1281	0.841440534480392	0.841440534480392	0.8363148479427551	0.8363148479427551	0.2722	0.5665	0.5671	0.5245	0.6083	0.0051	1	0.5351	0.5352	0.491	0.5792	0.1096	0	0.8744	0.9327	1
dm12279_High_vs_dm12272_High_38d	FBgn0031563	3	3	2171	4014	33	1669	1893	14	0.994692827275651	0.994692827275651	0.9960850111856819	0.9960850111856819	0.0702	0.35100000000000003	0.3675	0.2984	0.4521	0.0056	1	0.4686	0.474	0.3922	0.5578	0.5093	0	1.3188	1.0575	1
dm12279_High_vs_dm12272_High_38d	FBgn0069242	3	3	689	763	402	669	748	251	0.7831715210355991	0.7831715210355991	0.8495203836930458	0.8495203836930458	0.9762	0.4745	0.4777	0.3901	0.5670000000000001	0.6153	0	0.4721	0.4759	0.3868	0.5675	0.5829	0	1.0503	1.0543	1
dm12279_High_vs_dm12272_High_38d	FBgn0031566	3	3	87	98	498	89	81	397	0.27086383601757	0.27086383601757	0.29982363315696603	0.29982363315696603	0.4567	0.4703	0.4722	0.3884	0.5596	0.53	0	0.5235	0.5178	0.4306	0.6028	0.6829	0	1.0618	0.9685	1
dm12279_High_vs_dm12272_High_38d	FBgn0039757	3	3	31150	28621	9877	27687	25612	6478	0.8581868826096941	0.8581868826096941	0.8916305602489251	0.8916305602489251	0.9813	0.5212	0.5193	0.4539	0.5851	0.5453	0	0.5195	0.5199	0.4519	0.5867	0.546	0	0.9641	0.963	1
dm12279_High_vs_dm12272_High_38d	FBgn0001986	3	3	52	34	56	86	0	22	0.6056338028169009	0.6056338028169009	0.796296296296296	0.796296296296296	0.1269	0.6047	0.555	0.3794	0.7049	0.4936	0	1.0	0.7641	0.5151	0.9061	0.0398	1	0.9063	0.5564	1
dm12279_High_vs_dm12272_High_38d	FBgn0030743	3	3	1580	2266	156	1351	1504	93	0.9610194902548721	0.9610194902548721	0.968453188602442	0.968453188602442	0.2056	0.4108	0.4178	0.3551	0.4845	0.0218	1	0.4732	0.4757	0.4083	0.5446	0.4516	0	1.1840000000000002	1.0526	1
dm12279_High_vs_dm12272_High_38d	FBgn0030964	3	3	76	63	72	108	81	29	0.658767772511848	0.658767772511848	0.86697247706422	0.86697247706422	0.7433	0.5468	0.5405	0.4471	0.6306	0.4002	0	0.5714	0.5614	0.4715	0.6467	0.1647	0	0.9256	0.8867	1
dm12279_High_vs_dm12272_High_38d	FBgn0030745	3	3	167	150	77	194	36	120	0.804568527918782	0.804568527918782	0.6571428571428571	0.6571428571428571	0.0004	0.5268	0.5247	0.4351	0.6112	0.5616	0	0.8435	0.7759999999999999	0.6916	0.8367	0.0	1	0.9553	0.5371	1
dm12279_High_vs_dm12272_High_38d	FBgn0000083	3	3	465	538	832	532	535	706	0.546594005449591	0.546594005449591	0.6018048505358149	0.6018048505358149	0.4524	0.4636	0.4659	0.4009	0.5343	0.2969	0	0.4986	0.5014	0.4357	0.5669	0.9567	0	1.0735	0.9995	1
dm12279_High_vs_dm12272_High_38d	FBgn0030749	3	3	78	134	23	133	145	23	0.9021276595744679	0.9021276595744679	0.9235880398671099	0.9235880398671099	0.2118	0.3679	0.3933	0.3032	0.4963	0.0436	1	0.4784	0.4786	0.3807	0.5772	0.6504	0	1.2515	1.0497	1
dm12279_High_vs_dm12272_High_38d	FBgn0030968	3	3	1600	1549	230	775	832	605	0.9319325244155079	0.9319325244155079	0.7264918625678121	0.7264918625678121	0.5629	0.5081	0.507	0.449	0.5655	0.7951	0	0.4823	0.483	0.4214	0.5438	0.5722	0	0.9876	1.0367	1
dm12279_High_vs_dm12272_High_38d	FBgn0087035	3	3	1042	1318	722	67	969	1090	0.765736534717716	0.765736534717716	0.48730009407337704	0.48730009407337704	0.013999999999999999	0.4415	0.449	0.3475	0.5664	0.2982	0	0.0647	0.1435	0.0759	0.3335	0.0013	1	1.1157	2.6143	1
dm12279_High_vs_dm12272_High_38d	FBgn0004606	3	3	56	92	80	43	48	63	0.6491228070175439	0.6491228070175439	0.590909090909091	0.590909090909091	0.3053	0.3784	0.4048	0.31	0.5104	0.0718	0	0.4725	0.4808	0.3743	0.591	0.7231	0	1.2217	1.0464	1
dm12279_High_vs_dm12272_High_38d	FBgn0011655	3	3	83	74	70	61	78	48	0.691629955947137	0.691629955947137	0.74331550802139	0.74331550802139	0.2664	0.5287	0.5246	0.4315	0.6165	0.5969	0	0.4388	0.4503	0.3604	0.5442	0.3044	0	0.9559	1.1112	1
dm12279_High_vs_dm12272_High_38d	FBgn0024555	3	3	54	114	367	131	155	86	0.314018691588785	0.314018691588785	0.7688172043010749	0.7688172043010749	0.11800000000000001	0.3214	0.3541	0.2634	0.4592	0.0067	1	0.45799999999999996	0.4642	0.3709	0.5623	0.4596	0	1.3634	1.0804	1
dm12279_High_vs_dm12272_High_38d	FBgn0039594	3	3	238	287	508	256	9	648	0.5082284607938039	0.5082284607938039	0.29025191675794104	0.29025191675794104	0.0056	0.4533	0.4607	0.3514	0.5807	0.4333	0	0.966	0.8612	0.6852	0.9274	0.0029	1	1.0902	0.3978	1
dm12279_High_vs_dm12272_High_38d	FBgn0029925	3	3	101	234	12	130	194	14	0.9654178674351579	0.9654178674351579	0.9585798816568051	0.9585798816568051	0.2618	0.3015	0.3342	0.2463	0.447	0.0078	1	0.4012	0.4123	0.3164	0.5245	0.1089	0	1.4262	1.2033	1
dm12279_High_vs_dm12272_High_38d	FBgn0010651	3	3	1130	1338	520	1415	14	672	0.825970548862115	0.825970548862115	0.6801523084245601	0.6801523084245601	0.2362	0.4579	0.485	0.3017	0.6767	0.8804	0	0.9902	0.6638	0.4395	0.8498	0.1484	0	1.0526	0.72	1
