## Supplemental Table 4 for "Multiparent Recombinant Inbred lines crossed to a tester provide novel insights into sources of *cis* and *trans* regulation of gene expression"

### Sheet: gene_level_results
GBgn	H3geno	H3env	H3cis	H1	allcis	alltrans	flag_all_bayes_biased_graze2012	flag_either_o_wayne2007	flag_genissel2018	Gene_name	Count_leon2018	AI_Mated_leon2018	AI_Virgin_leon2018	Diff_AI_leon2018	flag_AI_Virgin_enrich_leon2018	flag_AI_Mated_enrich_leon2018	flag_diff_AI_enrich_leon2018	flag_AI_enrich_leon2018	flag_Patricka_in_qtl
FBgn0262739	NA	0	NA	1	NA	NA	1	0	0	-	325	50	56	22	0	0	0	0	0
FBgn0027610	1	0	1	1	1	1	0	0	0	-	84	13	13	4	0	0	0	0	0
FBgn0087035	NA	1	1	1	1	NA	1	0	0	-	59	13	10	5	0	0	0	0	0
FBgn0030486	NA	NA	NA	1	NA	NA	0	0	0	-	189	36	39	22	0	0	0	0	0
FBgn0010339	NA	0	1	1	1	NA	0	0	0	128up	108	12	12	5	0	0	0	0	0
FBgn0010340	NA	NA	NA	0	NA	NA	0	0	0	140up	10	1	2	1	0	0	0	0	0
FBgn0020238	NA	NA	NA	0	NA	NA	1	0	0	14-3-3epsilon	36	6	4	6	0	0	0	0	0
FBgn0004907	NA	0	1	1	1	NA	0	0	0	14-3-3zeta	72	17	22	1	1	1	0	1	0
FBgn0287775	NA	NA	NA	0	NA	NA	1	0	0	18w	67	9	14	7	0	0	0	0	0
FBgn0263116	NA	NA	0	1	1	NA	0	1	0	5-HT1B	170	30	30	21	0	0	1	1	0
FBgn0259178	NA	NA	NA	0	NA	NA	0	0	0	5PtaseI	63	4	13	7	0	0	0	0	0
FBgn0000008	NA	NA	NA	0	NA	NA	1	0	0	a	152	25	17	8	0	0	0	0	0
FBgn0264442	NA	NA	NA	0	NA	NA	1	0	0	ab	69	11	11	7	0	0	0	0	0
FBgn0035244	0	NA	0	1	1	NA	1	0	0	ABCB7	121	28	32	10	1	1	0	1	0
FBgn0000014	NA	NA	NA	0	NA	NA	0	0	0	abd-A	2	0	0	1	0	0	0	0	1
FBgn0000015	NA	NA	NA	0	NA	NA	0	0	1	Abd-B	5	1	0	0	0	0	0	0	1
FBgn0020510	NA	NA	NA	0	NA	NA	0	0	0	Abi	29	5	1	3	0	0	0	0	0
FBgn0000017	NA	NA	NA	0	NA	NA	1	0	0	Abl	54	10	12	3	0	0	0	0	0
FBgn0000018	NA	NA	NA	0	NA	NA	0	0	0	abo	62	5	9	3	0	0	0	0	0
FBgn0022710	NA	NA	NA	0	NA	NA	1	0	0	Ac13E	174	25	31	19	0	0	0	0	0
FBgn0004852	0	NA	1	1	1	NA	1	0	0	Ac76E	118	14	19	11	0	0	0	0	0
FBgn0033246	1	0	1	1	1	1	0	0	0	ACC	343	37	49	20	0	0	0	0	0
FBgn0012034	NA	NA	NA	0	NA	NA	1	0	1	AcCoAS	31	4	4	0	0	0	0	0	0
FBgn0000024	NA	NA	NA	0	NA	NA	1	0	0	Ace	104	23	33	8	1	1	0	1	0
FBgn0016122	NA	0	1	1	1	NA	1	1	0	Acer	35	7	8	2	0	0	0	0	0
FBgn0033749	NA	NA	1	1	1	NA	0	0	0	achi	38	6	5	3	0	0	0	0	0
FBgn0028484	NA	NA	NA	0	NA	NA	1	0	0	Ack	96	27	31	11	1	1	0	1	0
FBgn0263998	NA	NA	NA	0	NA	NA	0	0	0	Ack-like	270	49	49	29	0	0	0	0	0
FBgn0263198	NA	NA	NA	0	NA	NA	0	0	0	Acn	125	19	16	7	0	0	0	0	0
FBgn0034629	NA	NA	NA	0	NA	NA	1	1	0	Acox57D-d	219	65	56	25	1	1	0	1	0
FBgn0034628	NA	NA	NA	0	NA	NA	1	0	1	Acox57D-p	214	39	42	17	0	0	0	0	0
FBgn0034152	NA	NA	NA	0	NA	NA	0	1	0	Acp53C14a	1	0	0	0	0	0	0	0	0
FBgn0000032	NA	NA	NA	0	NA	NA	0	0	0	Acph-1	83	6	10	7	0	0	0	0	1
FBgn0263120	0	0	0	1	1	0	0	0	0	Acsl	114	13	15	2	0	0	0	0	0
FBgn0000043	NA	0	0	1	1	NA	0	0	0	Act42A	62	12	14	10	0	0	1	1	0
FBgn0000046	NA	NA	NA	0	NA	NA	1	0	0	Act87E	25	5	4	3	0	0	0	0	0
FBgn0000047	NA	NA	NA	0	NA	NA	0	0	1	Act88F	22	2	6	3	0	0	0	0	1
FBgn0000667	NA	NA	NA	0	NA	NA	1	0	0	Actn	97	10	12	8	0	0	0	0	0
FBgn0037661	NA	NA	NA	0	NA	NA	0	0	0	Ada	32	6	11	3	1	0	0	1	0
FBgn0037555	NA	NA	NA	0	NA	NA	0	0	0	Ada2b	13	4	5	0	0	0	0	0	1
FBgn0284249	NA	NA	NA	0	NA	NA	0	0	0	Adf1	21	2	3	3	0	0	0	0	0
FBgn0038173	NA	NA	NA	0	NA	NA	0	1	0	Adgf-C	85	8	8	7	0	0	0	0	0
FBgn0038172	NA	NA	NA	0	NA	NA	0	1	0	Adgf-D	62	13	14	4	0	0	0	0	0
FBgn0036337	NA	NA	1	1	1	NA	0	0	0	Adk2	28	8	7	1	0	0	0	0	0
FBgn0026602	NA	0	1	1	1	NA	0	0	0	Adk3	14	1	3	1	0	0	0	0	0
FBgn0039747	NA	NA	0	1	1	NA	0	0	0	AdoR	170	19	33	17	0	0	0	0	1
FBgn0000057	NA	NA	NA	0	NA	NA	1	1	0	adp	56	12	12	5	0	0	0	0	0
FBgn0005694	NA	NA	NA	0	NA	NA	0	0	0	Aef1	5	1	2	0	0	0	0	0	0
FBgn0026309	NA	NA	1	1	1	NA	0	0	0	aft	19	3	2	0	0	0	0	0	0
FBgn0038223	NA	NA	NA	0	NA	NA	0	0	0	Afti	49	3	7	3	0	0	0	0	0
FBgn0015010	NA	NA	NA	0	NA	NA	0	1	0	Ag5r	34	1	4	3	0	0	0	0	0
FBgn0020508	NA	NA	NA	0	NA	NA	0	1	0	Ag5r2	1	0	0	0	0	0	0	0	0
FBgn0053138	NA	NA	NA	0	NA	NA	0	1	0	AGBE	119	17	21	8	0	0	0	0	0
FBgn0041171	NA	NA	NA	0	NA	NA	1	0	0	ago	57	10	12	4	0	0	0	0	0
FBgn0031392	NA	1	1	1	1	NA	0	0	0	AIF	109	6	14	5	0	0	0	0	0
FBgn0033754	NA	NA	NA	0	NA	NA	0	0	0	Ak6	43	4	2	3	0	0	0	0	0
FBgn0027932	NA	NA	NA	0	NA	NA	1	0	0	Akap200	139	28	24	7	0	0	0	0	0
FBgn0025595	0	0	1	1	1	0	0	0	1	AkhR	118	17	19	4	0	0	0	0	0
FBgn0082598	NA	NA	NA	0	NA	NA	1	0	0	akirin	50	5	6	2	0	0	0	0	0
FBgn0020764	NA	NA	NA	0	NA	NA	0	0	0	Alas	32	7	4	3	0	0	0	0	0
FBgn0260972	1	NA	1	1	1	NA	0	0	0	alc	35	3	2	1	0	0	0	0	0
FBgn0010548	NA	NA	1	1	1	NA	1	0	0	Aldh-III	58	7	7	6	0	0	0	0	0
FBgn0052076	NA	NA	NA	0	NA	NA	0	0	0	Alg10	16	3	1	0	0	0	0	0	0
FBgn0261238	NA	NA	NA	0	NA	NA	1	0	1	Alh	56	9	9	3	0	0	0	0	1
FBgn0013746	NA	NA	1	1	1	NA	0	0	0	alien	190	30	33	13	0	0	0	0	0
FBgn0086346	NA	0	1	1	1	NA	0	0	0	ALiX	143	30	32	15	0	1	0	0	1
FBgn0040505	NA	NA	NA	0	NA	NA	1	0	0	Alk	342	47	57	32	0	0	0	0	0
FBgn0065035	NA	NA	NA	0	NA	NA	0	0	0	AlkB	77	7	13	7	0	0	0	0	0
FBgn0086361	NA	NA	NA	0	NA	NA	0	0	0	alph	18	4	3	1	0	0	0	0	1
FBgn0031491	0	0	0	1	1	0	0	1	1	alpha4GT1	19	3	2	1	0	0	0	0	0
FBgn0010215	NA	NA	NA	0	NA	NA	0	0	0	alpha-Cat	7	0	0	0	0	0	0	0	0
FBgn0261393	NA	NA	NA	0	NA	NA	1	0	0	alpha-Est5	28	3	2	1	0	0	0	0	1
FBgn0015575	NA	NA	NA	0	NA	NA	0	0	0	alpha-Est7	9	0	3	1	0	0	0	0	1
FBgn0015576	NA	NA	NA	0	NA	NA	1	0	1	alpha-Est8	28	5	6	0	0	0	0	0	1
FBgn0015577	0	NA	0	1	1	NA	0	0	1	alpha-Est9	16	2	4	3	0	0	0	0	1
FBgn0039634	NA	NA	NA	0	NA	NA	0	0	0	alpha-Man-Ib	103	18	18	8	0	0	0	0	1
FBgn0250789	NA	NA	NA	0	NA	NA	1	0	0	alpha-Spec	196	45	47	18	1	1	0	1	0
FBgn0003863	NA	0	1	1	1	NA	0	0	0	alphaTry	18	2	2	4	0	0	0	0	0
FBgn0087040	NA	NA	NA	0	NA	NA	0	0	0	alphaTub67C	50	10	12	2	0	0	0	0	0
FBgn0003884	NA	NA	NA	0	NA	NA	0	0	0	alphaTub84B	19	7	8	2	1	1	0	1	1
FBgn0003885	NA	NA	NA	0	NA	NA	0	0	0	alphaTub84D	3	0	0	0	0	0	0	0	1
FBgn0031068	NA	NA	NA	0	NA	NA	0	0	0	Alr	65	12	9	3	0	0	0	0	0
FBgn0038535	NA	NA	NA	0	NA	NA	1	0	0	alt	34	6	4	5	0	0	0	0	0
FBgn0027356	0	0	0	1	1	0	0	1	0	Amph	281	59	71	23	1	1	0	1	0
FBgn0030328	NA	NA	NA	0	NA	NA	1	0	0	Amun	34	8	3	2	0	0	0	0	0
FBgn0000078	NA	NA	NA	1	NA	NA	0	0	0	Amy-d	20	9	13	3	1	1	0	1	0
FBgn0000079	1	0	0	1	1	1	0	0	0	Amy-p	14	4	2	0	0	0	0	0	0
FBgn0262167	NA	NA	NA	0	NA	NA	0	0	0	ana1	47	4	3	1	0	0	0	0	0
FBgn0012037	0	0	0	1	1	0	0	0	0	Ance	153	23	29	15	0	0	0	0	0
FBgn0032536	NA	NA	NA	0	NA	NA	1	0	0	Ance-3	223	30	38	15	0	0	0	0	0
FBgn0033366	0	NA	1	1	1	NA	1	1	0	Ance-4	139	24	27	10	0	0	0	0	0
FBgn0035076	0	0	1	1	1	0	1	1	0	Ance-5	51	8	12	6	0	0	0	0	0
FBgn0011747	NA	NA	NA	0	NA	NA	1	0	0	Ank	90	18	18	8	0	0	0	0	0
FBgn0025111	NA	NA	0	1	1	NA	0	0	0	Ant2	5	1	0	0	0	0	0	0	0
FBgn0260642	NA	NA	NA	0	NA	NA	0	0	1	Antp	13	0	3	0	0	0	0	0	1
FBgn0030749	NA	0	0	1	1	NA	0	0	0	AnxB11	84	12	16	4	0	0	0	0	0
FBgn0000083	NA	NA	NA	0	NA	NA	0	0	0	AnxB9	18	2	2	1	0	0	0	0	1
FBgn0000097	NA	NA	NA	0	NA	NA	0	0	0	aop	90	12	17	13	0	0	1	1	0
FBgn0267978	NA	NA	NA	0	NA	NA	1	0	0	ap	71	20	24	6	1	1	0	1	0
FBgn0010380	NA	NA	NA	0	NA	NA	0	0	0	AP-1-2beta	28	8	7	3	0	0	0	0	0
FBgn0030089	NA	NA	1	1	1	NA	1	0	0	AP-1gamma	208	28	31	14	0	0	0	0	0
FBgn0024833	NA	NA	NA	0	NA	NA	0	0	0	AP-1mu	27	2	6	2	0	0	0	0	0
FBgn0039132	NA	0	0	1	1	NA	0	0	0	AP-1sigma	86	5	14	7	0	0	0	0	0
FBgn0264855	NA	NA	NA	0	NA	NA	0	0	0	AP-2alpha	145	16	24	15	0	0	0	0	0
FBgn0263351	NA	NA	NA	0	NA	NA	0	0	0	AP-2mu	73	18	18	10	0	1	0	0	0
FBgn0043012	NA	NA	NA	0	NA	NA	1	0	0	AP-2sigma	1	0	0	0	0	0	0	0	0
FBgn0015589	NA	NA	NA	0	NA	NA	1	0	0	Apc	133	23	29	13	0	0	0	0	1
FBgn0034231	NA	NA	NA	0	NA	NA	0	0	0	APC10	4	1	1	0	0	0	0	0	0
FBgn0026598	NA	NA	NA	0	NA	NA	0	0	0	Apc2	39	4	5	3	0	0	0	0	0
FBgn0029879	1	NA	0	1	1	NA	0	0	1	APC7	99	5	8	4	0	0	0	0	0
FBgn0031458	NA	NA	NA	0	NA	NA	1	0	0	aph-1	75	11	15	7	0	0	0	0	0
FBgn0261854	NA	NA	NA	0	NA	NA	1	0	0	aPKC	216	20	28	12	0	0	0	0	0
FBgn0032136	0	NA	0	1	1	NA	0	0	1	Apoltp	749	120	142	70	0	0	0	0	0
FBgn0260941	NA	NA	NA	0	NA	NA	1	0	0	app	240	39	51	22	0	0	0	0	0
FBgn0261112	NA	NA	NA	0	NA	NA	1	0	0	APP-BP1	54	11	8	4	0	0	0	0	0
FBgn0000109	NA	NA	NA	0	NA	NA	0	0	1	Aprt	120	26	34	17	1	1	1	1	0
FBgn0036111	NA	NA	NA	0	NA	NA	1	0	0	Aps	104	17	22	11	0	0	0	0	0
FBgn0015903	0	NA	NA	1	NA	NA	0	0	0	apt	85	9	6	4	0	0	0	0	0
FBgn0033807	NA	NA	NA	0	NA	NA	0	0	0	AQP	30	1	6	3	0	0	0	0	0
FBgn0028646	NA	0	1	1	1	NA	1	0	0	aralar1	117	13	21	7	0	0	0	0	0
FBgn0033926	0	NA	0	1	1	NA	1	0	0	Arc1	49	8	11	7	0	0	0	0	0
FBgn0033928	NA	NA	1	1	1	NA	0	1	0	Arc2	58	8	12	8	0	0	0	0	0
FBgn0020655	NA	NA	NA	0	NA	NA	0	1	0	ArfGAP1	84	8	11	7	0	0	0	0	0
FBgn0037182	NA	NA	NA	0	NA	NA	0	0	0	ArfGAP3	19	2	1	1	0	0	0	0	0
FBgn0037884	0	NA	0	1	1	NA	0	0	0	Arfip	12	1	3	1	0	0	0	0	0
FBgn0017418	NA	NA	NA	0	NA	NA	1	0	0	ari-1	82	8	16	7	0	0	0	0	0
FBgn0000115	NA	0	1	1	1	NA	0	0	0	Arl1	22	4	3	1	0	0	0	0	0
FBgn0004908	NA	NA	NA	1	NA	NA	0	0	0	Arl2	6	1	2	2	0	0	0	0	0
FBgn0000117	NA	NA	NA	0	NA	NA	1	0	0	arm	62	10	11	5	0	0	0	0	0
FBgn0011745	NA	NA	NA	0	NA	NA	0	0	0	Arp1	3	1	0	0	0	0	0	0	0
FBgn0031050	NA	NA	NA	0	NA	NA	0	0	0	Arp10	55	11	8	8	0	0	0	0	0
FBgn0011742	NA	NA	1	1	1	NA	0	0	0	Arp2	108	13	19	6	0	0	0	0	0
FBgn0262716	NA	NA	NA	0	NA	NA	0	0	0	Arp3	4	0	0	0	0	0	0	0	0
FBgn0001961	NA	NA	NA	0	NA	NA	0	0	0	Arpc1	54	15	12	6	0	1	0	0	0
FBgn0032859	NA	0	0	1	1	NA	0	0	0	Arpc2	122	18	15	8	0	0	0	0	0
FBgn0038369	0	NA	1	1	1	NA	1	0	0	Arpc3A	16	1	3	3	0	0	0	0	1
FBgn0065032	NA	0	NA	1	NA	NA	0	0	0	Arpc3B	22	3	2	1	0	0	0	0	0
FBgn0284255	NA	1	1	1	1	NA	0	0	0	Arpc4	50	6	13	2	0	0	0	0	0
FBgn0031437	1	1	0	1	1	1	0	0	0	Arpc5	9	1	0	1	0	0	0	0	0
FBgn0000119	0	NA	1	1	1	NA	1	0	0	arr	289	44	41	22	0	0	0	0	0
FBgn0033062	NA	NA	NA	0	NA	NA	1	0	0	Ars2	42	10	7	1	0	0	0	0	0
FBgn0037834	NA	NA	NA	0	NA	NA	1	0	0	Art1	7	1	2	1	0	0	0	0	0
FBgn0038306	NA	NA	NA	0	NA	NA	1	0	0	Art3	25	4	8	3	0	0	0	0	0
FBgn0034817	NA	NA	NA	0	NA	NA	0	0	0	Art7	112	22	19	10	0	0	0	0	0
FBgn0032329	NA	NA	NA	0	NA	NA	0	0	0	Art8	1	0	0	0	0	0	0	0	0
FBgn0029095	NA	NA	0	1	1	NA	0	0	1	aru	83	18	15	10	0	0	0	0	0
FBgn0039908	NA	NA	NA	1	NA	NA	1	0	1	Asator	136	14	22	13	0	0	0	0	0
FBgn0029094	NA	NA	NA	0	NA	NA	1	0	0	asf1	33	3	5	3	0	0	0	0	0
FBgn0005386	NA	NA	NA	0	NA	NA	1	0	0	ash1	68	12	9	9	0	0	0	0	0
FBgn0000139	0	NA	0	1	1	NA	1	0	0	ash2	91	15	11	3	0	0	0	0	0
FBgn0034075	0	1	0	1	1	1	1	0	0	Asph	247	36	51	23	0	0	0	0	0
FBgn0034606	1	NA	1	1	1	NA	1	0	0	ASPP	254	32	37	14	0	0	0	0	0
FBgn0034793	NA	1	0	1	1	NA	1	0	0	asrij	49	5	13	4	0	0	0	0	0
FBgn0020407	NA	NA	NA	0	NA	NA	0	0	0	asun	46	8	4	6	0	0	0	0	1
FBgn0261823	NA	NA	1	1	1	NA	1	0	0	Asx	412	70	81	38	0	0	0	0	0
FBgn0032691	NA	NA	NA	0	NA	NA	0	0	0	Atac2	106	22	11	8	0	0	0	0	0
FBgn0025720	NA	NA	NA	0	NA	NA	1	0	0	Ate1	301	39	57	22	0	0	0	0	0
FBgn0020762	NA	NA	1	1	1	NA	1	0	0	Atet	292	51	59	27	0	0	0	0	0
FBgn0265193	NA	NA	NA	0	NA	NA	1	0	0	Atf-2	37	7	9	5	0	0	0	0	0
FBgn0033010	NA	NA	NA	0	NA	NA	0	0	0	Atf6	58	5	8	4	0	0	0	0	0
FBgn0260945	NA	NA	NA	0	NA	NA	0	0	0	Atg1	150	16	25	9	0	0	0	0	0
FBgn0261108	NA	NA	NA	0	NA	NA	1	0	0	Atg13	28	7	3	3	0	0	0	0	0
FBgn0039636	NA	NA	NA	0	NA	NA	0	0	0	Atg14	17	0	1	0	0	0	0	0	1
FBgn0039705	NA	NA	NA	0	NA	NA	0	0	0	Atg16	59	6	9	6	0	0	0	0	1
FBgn0044452	0	NA	1	1	1	NA	1	0	0	Atg2	70	7	11	6	0	0	0	0	0
FBgn0264325	0	0	0	1	1	0	0	0	0	Atg6	60	13	11	6	0	0	0	0	0
FBgn0034366	NA	NA	NA	0	NA	NA	0	0	0	Atg7	193	22	19	17	0	0	0	0	0
FBgn0052672	NA	NA	NA	0	NA	NA	0	0	0	Atg8a	7	1	1	2	0	0	0	0	0
FBgn0034110	0	0	0	1	1	0	0	0	0	Atg9	62	11	8	6	0	0	0	0	0
FBgn0039213	NA	NA	NA	0	NA	NA	0	0	0	atl	63	9	11	3	0	0	0	0	0
FBgn0030343	NA	NA	1	1	1	NA	1	0	0	ATP7	60	16	20	8	1	1	0	1	0
FBgn0002921	NA	NA	NA	0	NA	NA	1	0	1	Atpalpha	98	12	14	8	0	0	0	0	1
FBgn0020236	NA	NA	NA	0	NA	NA	1	0	0	ATPCL	299	35	48	16	0	0	0	0	0
FBgn0041188	NA	NA	NA	0	NA	NA	1	0	1	Atx2	23	3	5	1	0	0	0	0	1
FBgn0000146	NA	NA	NA	0	NA	NA	0	0	0	aub	21	1	2	0	0	0	0	0	0
FBgn0050476	NA	NA	NA	0	NA	NA	1	0	0	ave	40	0	2	1	0	0	0	0	0
FBgn0030410	NA	NA	0	1	1	NA	0	0	0	Aven	13	0	0	0	0	0	0	0	0
FBgn0000150	NA	NA	NA	0	NA	NA	1	0	0	awd	6	2	1	1	0	0	0	0	0
FBgn0026597	NA	NA	NA	0	NA	NA	0	0	0	Axn	139	17	25	14	0	0	0	0	1
FBgn0262870	0	1	1	1	1	1	1	0	0	axo	563	69	69	40	0	0	0	0	0
FBgn0261647	NA	NA	NA	0	NA	NA	0	0	0	Axud1	82	10	13	10	0	0	0	0	0
FBgn0000153	0	0	0	1	1	0	1	0	1	b	43	5	7	2	0	0	0	0	0
FBgn0023407	0	0	0	1	1	0	0	0	0	B4	87	8	17	6	0	0	0	0	0
FBgn0004587	NA	NA	0	1	1	NA	1	0	0	B52	91	25	25	10	1	1	0	1	0
FBgn0025525	NA	NA	NA	0	NA	NA	0	0	0	bab2	106	13	23	11	0	0	0	0	0
FBgn0011300	0	NA	1	1	1	NA	1	0	0	babo	143	29	39	15	1	0	0	1	0
FBgn0034724	0	0	1	1	1	0	0	1	0	babos	47	4	4	0	0	0	0	0	0
FBgn0031453	NA	NA	NA	0	NA	NA	0	0	0	Bacc	8	0	0	0	0	0	0	0	0
FBgn0045866	NA	NA	NA	0	NA	NA	0	0	0	bai	13	1	0	0	0	0	0	0	0
FBgn0260960	0	1	1	1	1	1	0	0	1	Baldspot	25	4	3	0	0	0	0	0	0
FBgn0027889	NA	NA	NA	0	NA	NA	0	0	1	ball	74	10	14	7	0	0	0	0	0
FBgn0025463	NA	1	0	1	1	NA	1	0	0	Bap60	56	13	7	3	0	0	0	0	0
FBgn0014127	NA	NA	NA	0	NA	NA	0	0	0	barr	63	9	4	4	0	0	0	0	0
FBgn0000163	NA	NA	NA	0	NA	NA	1	0	0	baz	332	53	57	37	0	0	1	1	0
FBgn0033844	NA	NA	NA	0	NA	NA	1	0	0	bbc	162	26	34	9	0	0	0	0	0
FBgn0087007	NA	NA	NA	0	NA	NA	1	0	0	bbg	224	42	47	19	0	0	0	0	0
FBgn0040239	NA	NA	NA	0	NA	NA	1	0	1	bc10	17	2	2	0	0	0	0	0	0
FBgn0039558	NA	NA	NA	0	NA	NA	0	1	0	BCAS2	58	7	9	10	0	0	1	1	1
FBgn0043362	NA	NA	0	1	1	NA	1	0	0	bchs	471	85	77	49	0	0	1	1	0
FBgn0026149	NA	NA	NA	0	NA	NA	0	0	0	BCL7-like	13	1	1	0	0	0	0	0	0
FBgn0013432	0	NA	NA	1	NA	NA	0	0	0	bcn92	33	2	3	0	0	0	0	0	0
FBgn0034049	NA	NA	NA	0	NA	NA	1	0	0	bdg	176	23	23	12	0	0	0	0	0
FBgn0015602	NA	NA	NA	0	NA	NA	0	0	0	BEAF-32	5	0	1	0	0	0	0	0	0
FBgn0037660	NA	NA	NA	0	NA	NA	0	0	0	beag	25	5	3	4	0	0	0	0	0
FBgn0263231	NA	NA	1	1	1	NA	1	0	0	bel	10	1	2	1	0	0	0	0	0
FBgn0025109	NA	NA	NA	0	NA	NA	0	0	0	Bem46	66	6	10	8	0	0	0	0	0
FBgn0000173	NA	NA	NA	0	NA	NA	0	0	0	ben	14	1	1	1	0	0	0	0	0
FBgn0040238	NA	NA	NA	0	NA	NA	1	0	0	Best1	49	4	8	3	0	0	0	0	0
FBgn0035696	NA	NA	1	1	1	NA	0	0	0	Best2	139	25	30	9	0	0	0	0	0
FBgn0260859	NA	NA	NA	0	NA	NA	0	0	0	Bet3	7	2	1	0	0	0	0	0	0
FBgn0260860	NA	NA	NA	0	NA	NA	0	0	1	Bet5	85	6	4	2	0	0	0	0	1
FBgn0027538	NA	NA	NA	0	NA	NA	0	0	0	beta4GalNAcTA	118	19	23	6	0	0	0	0	0
FBgn0039258	NA	NA	NA	0	NA	NA	1	0	0	beta4GalT7	45	5	5	7	0	0	0	0	0
FBgn0250788	NA	NA	NA	0	NA	NA	1	0	0	beta-Spec	98	16	20	7	0	0	0	0	0
FBgn0284243	NA	NA	NA	0	NA	NA	0	0	0	betaTub56D	8	2	5	1	1	0	0	1	0
FBgn0003890	NA	NA	NA	0	NA	NA	0	0	0	betaTub97EF	40	3	6	1	0	0	0	0	1
FBgn0013753	NA	NA	NA	0	NA	NA	1	0	0	Bgb	30	5	5	0	0	0	0	0	0
FBgn0027348	0	1	0	1	1	1	1	1	0	bgm	121	25	28	15	0	0	0	0	0
FBgn0261111	NA	NA	NA	0	NA	NA	0	0	0	BHD	57	10	5	6	0	0	0	0	0
FBgn0035871	1	1	1	1	1	1	0	0	0	BI-1	129	5	7	1	0	0	0	0	0
FBgn0000181	NA	NA	NA	0	NA	NA	1	0	0	bic	44	2	4	2	0	0	0	0	0
FBgn0000183	NA	NA	1	1	1	NA	1	0	0	BicD	151	13	16	11	0	0	0	0	0
FBgn0014133	NA	0	1	1	1	NA	1	0	0	bif	56	7	10	3	0	0	0	0	0
FBgn0039509	NA	1	1	1	1	NA	1	0	0	bigmax	32	9	9	3	0	1	0	0	1
FBgn0024491	NA	NA	NA	0	NA	NA	0	0	0	Bin1	2	1	1	0	0	0	0	0	1
FBgn0263144	NA	NA	1	1	1	NA	1	0	0	bin3	81	14	13	6	0	0	0	0	0
FBgn0026263	NA	NA	0	1	1	NA	0	0	0	bip1	77	10	14	6	0	0	0	0	0
FBgn0010520	0	NA	1	1	1	NA	1	0	0	Bka	26	6	6	5	0	0	0	0	0
FBgn0035625	NA	0	0	1	1	NA	1	0	0	Blimp-1	107	14	13	12	0	0	0	0	0
FBgn0027660	NA	NA	NA	0	NA	NA	1	0	0	blot	57	8	7	5	0	0	0	0	0
FBgn0038387	NA	NA	NA	1	NA	NA	0	0	0	blp	11	2	2	0	0	0	0	0	1
FBgn0011211	NA	0	1	1	1	NA	1	0	0	blw	45	14	14	1	1	1	0	1	0
FBgn0036199	1	NA	1	1	1	NA	1	0	0	Bmcp	88	17	22	9	0	0	0	0	0
FBgn0036449	0	0	1	1	1	0	0	0	0	bmm	116	13	21	11	0	0	0	0	0
FBgn0014135	NA	NA	1	1	1	NA	0	0	1	bnl	95	17	10	9	0	0	0	0	0
FBgn0004132	0	NA	NA	1	NA	NA	0	0	0	boca	7	1	2	2	0	0	0	0	0
FBgn0011206	NA	0	1	1	1	NA	1	0	1	bol	140	22	22	8	0	0	0	0	1
FBgn0023097	NA	NA	0	1	1	NA	0	1	0	bon	43	8	12	6	0	0	0	0	0
FBgn0260942	NA	NA	NA	0	NA	NA	1	0	0	bond	60	2	3	1	0	0	0	0	0
FBgn0026261	NA	NA	NA	0	NA	NA	0	0	0	bonsai	66	6	13	5	0	0	0	0	0
FBgn0287225	0	1	0	1	1	1	1	0	0	bor	34	4	1	0	0	0	0	0	1
FBgn0032105	NA	NA	NA	0	NA	NA	0	0	0	borr	10	0	2	0	0	0	0	0	0
FBgn0027535	1	NA	1	1	1	NA	0	0	0	botv	122	17	26	14	0	0	0	0	0
FBgn0004893	NA	NA	NA	0	NA	NA	1	0	0	bowl	111	14	11	10	0	0	0	0	0
FBgn0033155	NA	NA	NA	0	NA	NA	0	0	0	Br140	59	15	13	9	0	1	1	1	0
FBgn0010300	NA	NA	NA	0	NA	NA	0	0	0	brat	5	2	0	1	0	0	0	0	0
FBgn0050169	NA	NA	NA	0	NA	NA	0	0	0	Brca2	24	3	2	2	0	0	0	0	0
FBgn0086694	NA	NA	NA	0	NA	NA	0	0	0	Bre1	110	13	21	7	0	0	0	0	0
FBgn0038499	NA	NA	NA	0	NA	NA	1	0	1	Brf	53	6	8	6	0	0	0	0	0
FBgn0000212	NA	NA	NA	0	NA	NA	1	0	0	brm	99	13	14	12	0	0	0	0	0
FBgn0000221	NA	NA	NA	0	NA	NA	0	0	0	brn	35	5	16	7	1	0	1	1	0
FBgn0266717	NA	NA	NA	0	NA	NA	1	0	0	Bruce	145	21	23	15	0	0	0	0	0
FBgn0004101	NA	NA	NA	0	NA	NA	1	0	0	bs	83	8	9	10	0	0	0	0	0
FBgn0284256	NA	NA	0	1	1	NA	1	0	0	bsf	88	11	23	16	1	0	1	1	0
FBgn0261822	0	0	1	1	1	0	0	0	0	Bsg	120	26	34	9	1	1	0	1	0
FBgn0000229	NA	NA	NA	0	NA	NA	0	0	0	bsk	138	3	7	2	0	0	0	0	0
FBgn0005666	NA	NA	NA	0	NA	NA	1	0	0	bt	215	42	27	22	0	0	0	0	0
FBgn0030228	NA	NA	1	1	1	NA	0	0	0	BTBD9	36	12	7	4	0	1	0	0	0
FBgn0263108	NA	NA	NA	0	NA	NA	1	0	0	BtbVII	112	21	28	9	1	0	0	1	0
FBgn0030501	NA	NA	NA	1	NA	NA	0	0	0	BthD	16	2	3	0	0	0	0	0	0
FBgn0266756	1	0	0	1	1	1	1	0	0	btsz	235	36	37	21	0	0	0	0	0
FBgn0031696	NA	NA	NA	0	NA	NA	1	0	0	Bub1	78	13	12	11	0	0	1	1	0
FBgn0025457	NA	NA	NA	0	NA	NA	0	0	0	Bub3	23	4	3	0	0	0	0	0	1
FBgn0040491	NA	1	1	1	1	NA	0	0	0	Buffy	128	9	13	11	0	0	0	0	0
FBgn0259176	NA	0	1	1	1	NA	1	0	0	bun	260	51	66	35	1	1	1	1	0
FBgn0000239	NA	NA	NA	0	NA	NA	0	1	0	bur	80	18	9	11	0	0	0	0	0
FBgn0031150	1	1	1	1	1	1	1	0	0	bves	160	26	33	14	0	0	0	0	0
FBgn0045064	NA	1	1	1	1	NA	0	0	0	bwa	61	12	9	5	0	0	0	0	0
FBgn0265598	NA	NA	NA	0	NA	NA	0	0	0	Bx	146	21	23	7	0	0	0	0	0
FBgn0004856	0	NA	1	1	1	NA	0	0	0	Bx42	91	11	10	9	0	0	0	0	0
FBgn0000244	NA	NA	NA	0	NA	NA	0	0	1	by	18	4	1	2	0	0	0	0	0
FBgn0010292	NA	1	NA	1	NA	NA	0	0	0	bys	48	3	4	4	0	0	0	0	0
FBgn0040236	NA	NA	NA	0	NA	NA	1	0	0	c11.1	160	18	30	18	0	0	0	0	0
FBgn0040235	NA	NA	NA	0	NA	NA	1	0	0	c12.1	123	13	7	5	0	0	0	0	0
FBgn0040234	NA	NA	NA	0	NA	NA	1	0	0	c12.2	324	49	53	33	0	0	0	0	0
FBgn0032078	NA	0	1	1	1	NA	1	0	0	C1GalTA	73	8	6	5	0	0	0	0	0
FBgn0259228	NA	NA	0	1	1	NA	1	0	0	C3G	352	67	79	32	1	1	0	1	0
FBgn0000247	NA	NA	NA	0	NA	NA	0	0	0	ca	179	23	24	13	0	0	0	0	1
FBgn0001991	NA	NA	NA	0	NA	NA	1	0	0	Ca-alpha1D	406	89	94	41	1	1	0	1	0
FBgn0287724	NA	NA	1	1	1	NA	1	0	0	Ca-beta	164	25	23	17	0	0	0	0	0
FBgn0025678	1	1	0	1	1	1	0	0	0	CaBP1	38	6	7	3	0	0	0	0	0
FBgn0000250	1	1	1	1	1	1	0	0	0	cact	66	4	3	2	0	0	0	0	0
FBgn0031114	NA	NA	NA	0	NA	NA	0	0	0	cactin	60	10	11	7	0	0	0	0	0
FBgn0000251	NA	NA	NA	0	NA	NA	0	0	0	cad	9	2	2	0	0	0	0	0	0
FBgn0037963	NA	NA	NA	0	NA	NA	1	0	0	Cad87A	167	27	19	15	0	0	0	0	0
FBgn0022800	NA	NA	NA	0	NA	NA	0	0	0	Cad96Ca	59	7	5	4	0	0	0	0	0
FBgn0039709	NA	NA	NA	0	NA	NA	1	0	0	Cad99C	182	39	37	23	0	1	1	1	1
FBgn0033526	NA	NA	NA	0	NA	NA	0	0	0	Caf1-105	100	17	18	17	0	0	1	1	0
FBgn0030054	NA	1	1	1	1	NA	0	0	0	Caf1-180	111	13	16	8	0	0	0	0	0
FBgn0017414	NA	NA	NA	0	NA	NA	0	0	0	cag	44	5	5	4	0	0	0	0	0
FBgn0027844	NA	NA	NA	0	NA	NA	1	0	0	CAH1	54	13	19	7	1	0	0	1	0
FBgn0027843	0	NA	NA	1	NA	NA	1	0	0	CAH2	96	14	19	5	0	0	0	0	0
FBgn0037646	NA	NA	NA	0	NA	NA	0	0	0	CAHbeta	5	0	0	0	0	0	0	0	0
FBgn0012051	NA	NA	NA	0	NA	NA	0	0	0	CalpA	228	30	37	12	0	0	0	0	0
FBgn0025866	1	NA	1	1	1	NA	0	0	0	CalpB	61	14	11	3	0	0	0	0	0
FBgn0039928	NA	NA	NA	1	NA	NA	0	0	0	Cals	56	3	8	1	0	0	0	0	0
FBgn0013995	NA	NA	NA	0	NA	NA	0	0	0	Calx	163	25	27	20	0	0	1	1	1
FBgn0000253	NA	NA	NA	0	NA	NA	1	0	0	Cam	82	13	16	4	0	0	0	0	0
FBgn0264607	NA	NA	NA	1	NA	NA	1	0	0	CaMKII	38	4	5	5	0	0	0	0	0
FBgn0287478	NA	NA	NA	0	NA	NA	1	0	0	Camta	373	47	56	26	0	0	0	0	0
FBgn0040233	NA	NA	NA	0	NA	NA	0	0	0	cana	138	20	23	13	0	0	0	0	0
FBgn0010015	NA	NA	NA	0	NA	NA	1	0	0	CanA1	77	4	14	10	0	0	0	0	0
FBgn0267912	NA	NA	1	1	1	NA	1	0	0	CanA-14F	90	6	12	7	0	0	0	0	0
FBgn0010014	NA	NA	NA	0	NA	NA	0	0	0	CanB	65	14	18	1	1	0	0	1	0
FBgn0015614	1	0	1	1	1	1	0	0	0	CanB2	63	7	12	5	0	0	0	0	0
FBgn0027568	NA	NA	NA	1	NA	NA	0	0	0	Cand1	92	12	14	4	0	0	0	0	0
FBgn0033504	NA	0	1	1	1	NA	1	0	0	CAP	406	62	71	24	0	0	0	0	0
FBgn0259876	NA	NA	NA	0	NA	NA	0	0	0	Cap-G	149	24	19	15	0	0	0	0	0
FBgn0042134	NA	NA	NA	0	NA	NA	0	0	0	Capr	16	2	5	0	0	0	0	0	0
FBgn0023095	NA	NA	1	1	1	NA	1	0	0	caps	146	42	44	12	1	1	0	1	0
FBgn0261458	NA	1	0	1	1	NA	0	0	0	capt	118	17	25	15	0	0	0	0	0
FBgn0000256	0	NA	1	1	1	NA	1	0	1	capu	351	53	65	28	0	0	0	0	0
FBgn0000257	NA	NA	NA	0	NA	NA	1	0	0	car	42	3	9	5	0	0	0	0	0
FBgn0013759	1	NA	1	1	1	NA	0	0	1	CASK	204	33	34	20	0	0	0	0	0
FBgn0034068	NA	NA	NA	0	NA	NA	0	0	0	casp	274	33	44	21	0	0	0	0	0
FBgn0000261	NA	NA	NA	0	NA	NA	1	1	0	Cat	48	10	17	4	1	0	0	1	0
FBgn0029093	1	NA	NA	1	NA	NA	1	0	0	cathD	9	2	2	0	0	0	0	0	0
FBgn0002022	NA	NA	1	1	1	NA	0	0	0	Catsup	12	2	0	1	0	0	0	0	0
FBgn0285954	NA	NA	NA	0	NA	NA	0	0	0	caz	45	19	17	0	1	1	0	1	0
FBgn0033842	NA	NA	NA	0	NA	NA	0	0	0	cbc	89	9	15	7	0	0	0	0	0
FBgn0020224	NA	NA	1	1	1	NA	1	0	0	Cbl	161	31	34	20	0	0	1	1	0
FBgn0004580	NA	NA	NA	0	NA	NA	0	1	0	Cbp53E	41	6	4	4	0	0	0	0	0
FBgn0022942	0	NA	NA	1	NA	NA	1	0	0	Cbp80	145	24	24	19	0	0	1	1	0
FBgn0031148	NA	NA	NA	0	NA	NA	0	0	0	Cbs	98	14	20	11	0	0	0	0	0
FBgn0038147	NA	0	1	1	1	NA	0	1	0	CCHa2	32	12	9	1	0	1	0	0	0
FBgn0038925	0	1	NA	1	NA	1	1	0	0	Cchl	71	7	15	3	0	0	0	0	0
FBgn0010531	NA	NA	NA	0	NA	NA	0	1	0	Ccs	93	8	13	6	0	0	0	0	0
FBgn0037533	NA	NA	NA	0	NA	NA	0	0	0	CD98hc	14	3	2	0	0	0	0	0	1
FBgn0039774	NA	NA	NA	0	NA	NA	1	0	1	CDase	203	41	47	20	1	1	0	1	0
FBgn0025781	NA	NA	NA	0	NA	NA	0	0	0	Cdc16	70	3	10	12	0	0	1	1	0
FBgn0032863	NA	NA	NA	0	NA	NA	0	0	0	Cdc23	5	1	1	1	0	0	0	0	0
FBgn0012058	NA	NA	NA	0	NA	NA	1	0	0	Cdc27	98	15	17	9	0	0	0	0	0
FBgn0011573	NA	NA	NA	0	NA	NA	1	0	0	Cdc37	84	16	15	7	0	0	0	0	0
FBgn0010341	NA	NA	NA	0	NA	NA	1	0	0	Cdc42	63	7	5	4	0	0	0	0	0
FBgn0265082	0	NA	0	1	1	NA	1	0	0	Cdep	135	49	51	9	1	1	0	1	0
FBgn0032821	NA	NA	NA	0	NA	NA	1	0	0	CdGAPr	142	26	26	19	0	0	1	1	0
FBgn0004876	NA	NA	NA	0	NA	NA	1	0	0	cdi	154	25	27	19	0	0	1	1	0
FBgn0037093	NA	NA	NA	0	NA	NA	0	0	0	Cdk12	40	8	6	3	0	0	0	0	0
FBgn0016131	NA	NA	NA	0	NA	NA	0	0	0	Cdk4	194	25	31	21	0	0	0	0	0
FBgn0263237	NA	NA	NA	0	NA	NA	1	0	0	Cdk7	31	5	5	4	0	0	0	0	0
FBgn0015618	NA	NA	NA	0	NA	NA	0	0	0	Cdk8	48	5	2	3	0	0	0	0	0
FBgn0019949	NA	NA	1	1	1	NA	0	0	0	Cdk9	25	1	2	1	0	0	0	0	0
FBgn0261532	NA	NA	NA	0	NA	NA	1	0	0	cdm	154	14	22	12	0	0	0	0	0
FBgn0000279	NA	NA	NA	0	NA	NA	0	0	0	CecC	63	16	7	6	0	1	0	0	1
FBgn0032409	NA	NA	0	1	1	NA	1	0	0	Ced-12	99	15	17	11	0	0	0	0	0
FBgn0029092	NA	NA	0	1	1	NA	1	0	0	ced-6	70	6	10	5	0	0	0	0	0
FBgn0039056	NA	NA	NA	0	NA	NA	0	0	0	CenB1A	70	8	15	4	0	0	0	0	0
FBgn0028509	NA	NA	NA	0	NA	NA	0	0	0	CenG1A	228	37	48	24	0	0	0	0	0
FBgn0034443	NA	NA	NA	0	NA	NA	0	1	0	cer	36	5	5	0	0	0	0	0	0
FBgn0037315	NA	NA	NA	0	NA	NA	1	0	0	Cerk	16	0	1	1	0	0	0	0	0
FBgn0027569	NA	NA	NA	0	NA	NA	0	0	0	cert	98	11	16	10	0	0	0	0	0
FBgn0000286	NA	NA	1	1	1	NA	0	0	0	Cf2	42	8	4	4	0	0	0	0	0
FBgn0030121	NA	NA	NA	0	NA	NA	0	0	0	Cfp1	57	5	8	8	0	0	0	0	0
FBgn0000289	NA	0	0	1	1	NA	1	0	0	cg	291	31	34	18	0	0	0	0	0
FBgn0036461	NA	NA	NA	0	NA	NA	0	0	0	CG10006	94	13	11	10	0	0	0	0	0
FBgn0039590	0	NA	1	1	1	NA	1	0	1	CG10011	96	20	24	16	1	0	1	1	1
FBgn0032785	NA	NA	0	1	1	NA	0	0	0	CG10026	17	1	2	2	0	0	0	0	0
FBgn0031563	0	1	1	1	1	1	0	1	0	CG10031	121	14	15	6	0	0	0	0	0
FBgn0037490	NA	NA	NA	1	NA	NA	0	0	0	CG10053	8	3	0	1	0	0	0	0	1
FBgn0037482	NA	NA	NA	0	NA	NA	1	0	0	CG10055	18	1	2	2	0	0	0	0	1
FBgn0035722	NA	NA	NA	0	NA	NA	0	0	0	CG10075	6	1	0	0	0	0	0	0	0
FBgn0035720	NA	NA	1	1	1	NA	1	0	0	CG10077	104	26	27	7	1	1	0	1	0
FBgn0034644	NA	NA	NA	0	NA	NA	0	0	0	CG10082	122	25	18	17	0	0	1	1	0
FBgn0036372	NA	NA	NA	0	NA	NA	0	0	0	CG10083	61	7	12	5	0	0	0	0	0
FBgn0037526	NA	NA	NA	0	NA	NA	0	0	0	CG10092	2	1	0	1	0	0	0	0	1
FBgn0035715	NA	NA	NA	0	NA	NA	0	0	0	CG10103	47	8	8	1	0	0	0	0	0
FBgn0038088	NA	NA	1	1	1	NA	0	0	0	CG10126	53	5	7	1	0	0	0	0	0
FBgn0033949	NA	0	0	1	1	NA	0	1	0	CG10131	120	33	21	11	0	1	0	0	0
FBgn0033951	NA	0	0	1	1	NA	1	0	0	CG10139	127	18	24	17	0	0	1	1	0
FBgn0035704	NA	NA	NA	0	NA	NA	0	0	0	CG10144	132	30	22	9	0	1	0	0	0
FBgn0035702	NA	NA	NA	0	NA	NA	0	0	0	CG10147	59	5	9	10	0	0	1	1	0
FBgn0266723	NA	NA	NA	0	NA	NA	0	0	0	CG10153	51	1	6	3	0	0	0	0	0
FBgn0039099	NA	NA	NA	1	NA	NA	0	1	0	CG10157	12	2	3	0	0	0	0	0	0
FBgn0031871	NA	NA	NA	0	NA	NA	0	0	0	CG10158	73	16	12	7	0	0	0	0	0
FBgn0036353	NA	NA	1	1	1	NA	1	0	0	CG10171	125	23	19	9	0	0	0	0	0
FBgn0039084	NA	NA	NA	0	NA	NA	1	0	0	CG10175	118	24	22	9	0	0	0	0	0
FBgn0032682	NA	NA	1	1	1	NA	0	1	0	CG10176	30	2	4	4	0	0	0	0	0
FBgn0032684	NA	NA	NA	0	NA	NA	0	1	0	CG10178	56	14	13	7	0	1	0	0	0
FBgn0039094	NA	NA	NA	1	NA	NA	1	1	0	CG10184	29	5	8	1	0	0	0	0	0
FBgn0032796	NA	NA	NA	0	NA	NA	0	0	0	CG10188	84	17	19	10	0	0	0	0	0
FBgn0032790	NA	NA	NA	0	NA	NA	0	0	0	CG10194	34	5	6	2	0	0	0	0	0
FBgn0032787	NA	NA	NA	0	NA	NA	0	0	0	CG10195	22	2	1	1	0	0	0	0	0
FBgn0033968	NA	0	1	1	1	NA	0	0	0	CG10200	137	13	20	1	0	0	0	0	0
FBgn0039118	NA	NA	NA	0	NA	NA	0	0	0	CG10208	60	17	13	6	0	1	0	0	0
FBgn0033971	NA	NA	NA	0	NA	NA	0	0	0	CG10209	65	13	12	6	0	0	0	0	0
FBgn0037443	0	NA	NA	1	NA	NA	0	0	0	CG1021	13	2	1	0	0	0	0	0	1
FBgn0039113	NA	NA	NA	0	NA	NA	0	0	0	CG10217	87	10	14	7	0	0	0	0	0
FBgn0036356	NA	NA	NA	0	NA	NA	1	0	0	CG10222	39	4	4	2	0	0	0	0	0
FBgn0035695	NA	NA	NA	0	NA	NA	1	0	0	CG10226	95	24	25	14	1	1	1	1	0
FBgn0032783	NA	0	0	1	1	NA	1	0	0	CG10237	200	50	54	18	1	1	0	1	0
FBgn0027596	NA	NA	NA	0	NA	NA	0	0	0	CG10249	525	80	96	51	0	0	0	0	0
FBgn0033983	NA	NA	NA	0	NA	NA	0	0	0	CG10253	185	20	26	11	0	0	0	0	0
FBgn0027512	NA	NA	NA	0	NA	NA	1	0	0	CG10254	97	11	14	8	0	0	0	0	0
FBgn0032813	NA	NA	1	1	1	NA	0	0	0	CG10262	33	7	2	3	0	0	0	0	0
FBgn0033990	NA	NA	NA	0	NA	NA	0	0	0	CG10265	78	15	13	8	0	0	0	0	0
FBgn0035690	NA	NA	NA	0	NA	NA	0	1	0	CG10274	54	10	10	6	0	0	0	0	0
FBgn0037442	NA	NA	NA	0	NA	NA	0	0	0	CG10277	6	1	0	0	0	0	0	0	1
FBgn0032681	NA	NA	NA	0	NA	NA	1	0	0	CG10283	22	1	3	2	0	0	0	0	0
FBgn0035688	NA	NA	1	1	1	NA	0	0	0	CG10289	112	23	25	11	0	0	0	0	0
FBgn0034655	NA	NA	NA	0	NA	NA	1	0	0	CG10307	80	19	20	11	0	1	0	0	0
FBgn0038420	0	NA	1	1	1	NA	0	0	0	CG10311	23	6	7	3	0	0	0	0	1
FBgn0034645	0	0	0	1	1	0	0	0	0	CG10320	3	0	0	0	0	0	0	0	0
FBgn0034643	NA	NA	NA	0	NA	NA	1	0	0	CG10321	109	15	15	5	0	0	0	0	0
FBgn0032690	NA	NA	NA	0	NA	NA	1	0	0	CG10333	45	9	8	3	0	0	0	0	0
FBgn0032805	NA	NA	NA	0	NA	NA	0	1	0	CG10337	4	0	0	0	0	0	0	0	0
FBgn0032700	NA	NA	NA	0	NA	NA	1	0	0	CG10338	80	13	13	6	0	0	0	0	0
FBgn0022344	NA	NA	NA	0	NA	NA	0	0	1	CG10340	5	1	0	0	0	0	0	0	1
FBgn0032701	NA	NA	1	1	1	NA	0	0	0	CG10341	32	5	5	3	0	0	0	0	0
FBgn0032703	NA	0	0	1	1	NA	1	0	0	CG10343	15	5	1	2	0	0	0	0	0
FBgn0034729	NA	NA	NA	0	NA	NA	0	0	0	CG10344	72	7	18	8	0	0	0	0	0
FBgn0027562	0	NA	0	1	1	NA	1	0	0	CG10345	15	3	3	2	0	0	0	0	1
FBgn0030342	NA	NA	NA	0	NA	NA	1	0	0	CG10347	77	13	19	6	0	0	0	0	0
FBgn0030348	NA	NA	0	1	1	NA	0	0	0	CG10352	46	6	6	1	0	0	0	0	0
FBgn0030349	NA	NA	NA	0	NA	NA	1	0	0	CG10353	337	31	35	22	0	0	0	0	0
FBgn0035452	NA	NA	NA	0	NA	NA	0	1	0	CG10359	103	13	14	8	0	0	0	0	0
FBgn0036208	NA	NA	NA	0	NA	NA	0	1	1	CG10361	182	29	40	18	0	0	0	0	0
FBgn0039109	0	NA	1	1	1	NA	1	0	0	CG10365	28	7	5	3	0	0	0	0	0
FBgn0032814	NA	NA	NA	0	NA	NA	0	0	0	CG10366	36	1	3	1	0	0	0	0	0
FBgn0032699	NA	NA	1	1	1	NA	1	0	0	CG10383	73	11	13	8	0	0	0	0	0
FBgn0033019	NA	1	NA	1	NA	NA	0	0	0	CG10395	17	0	0	0	0	0	0	0	0
FBgn0037440	NA	NA	NA	0	NA	NA	0	0	1	CG1041	10	2	1	2	0	0	0	0	1
FBgn0032689	NA	NA	NA	0	NA	NA	0	1	0	CG10413	152	34	30	14	0	1	0	0	0
FBgn0033021	NA	1	0	1	1	NA	1	0	0	CG10417	136	24	27	9	0	0	0	0	0
FBgn0039296	NA	NA	NA	0	NA	NA	0	0	0	CG10420	67	13	14	9	0	0	0	0	0
FBgn0036848	NA	NA	NA	0	NA	NA	0	1	0	CG10424	39	6	8	3	0	0	0	0	0
FBgn0039304	0	0	0	1	1	0	0	0	0	CG10425	119	14	15	9	0	0	0	0	0
FBgn0032724	NA	NA	NA	0	NA	NA	1	0	0	CG10428	69	14	16	11	0	0	1	1	0
FBgn0034638	NA	NA	NA	0	NA	NA	0	0	0	CG10433	30	2	4	1	0	0	0	0	0
FBgn0037539	NA	NA	NA	0	NA	NA	1	0	0	CG10435	7	0	2	1	0	0	0	0	1
FBgn0034494	NA	NA	1	1	1	NA	1	1	0	CG10444	101	23	23	9	0	1	0	0	0
FBgn0032815	NA	NA	NA	0	NA	NA	1	0	0	CG10462	255	54	53	27	0	1	0	0	0
FBgn0032819	NA	NA	0	1	1	NA	0	0	0	CG10463	71	9	14	5	0	0	0	0	0
FBgn0033017	NA	NA	NA	0	NA	NA	0	0	0	CG10465	5	0	0	0	0	0	0	0	0
FBgn0032822	NA	NA	1	1	1	NA	0	0	0	CG10466	4	0	0	1	0	0	0	0	0
FBgn0035678	NA	NA	NA	0	NA	NA	1	1	0	CG10469	21	4	6	2	0	0	0	0	0
FBgn0032746	NA	NA	NA	0	NA	NA	0	0	0	CG10470	2	0	0	0	0	0	0	0	0
FBgn0035670	NA	NA	NA	0	NA	NA	0	1	0	CG10472	20	5	7	2	1	0	0	1	0
FBgn0035656	NA	NA	NA	0	NA	NA	0	1	0	CG10479	53	8	7	2	0	0	0	0	0
FBgn0035649	NA	NA	NA	0	NA	NA	0	0	0	CG10483	89	20	27	7	1	1	0	1	0
FBgn0032748	NA	NA	NA	0	NA	NA	1	0	0	CG10492	94	24	17	7	0	1	0	0	0
FBgn0034634	NA	NA	NA	0	NA	NA	0	0	0	CG10494	106	17	17	8	0	0	0	0	0
FBgn0032750	NA	NA	NA	0	NA	NA	0	0	0	CG10495	55	4	12	5	0	0	0	0	0
FBgn0034631	0	NA	0	1	1	NA	0	0	0	CG10496	65	12	13	7	0	0	0	0	0
FBgn0037057	0	NA	NA	1	NA	NA	0	0	0	CG10512	4	2	1	2	0	0	1	1	0
FBgn0039311	NA	0	1	1	1	NA	0	1	0	CG10513	49	7	10	5	0	0	0	0	0
FBgn0039312	NA	1	1	1	1	NA	1	1	0	CG10514	35	13	8	5	0	1	0	0	0
FBgn0036549	NA	NA	NA	0	NA	NA	1	0	0	CG10516	60	13	17	4	1	0	0	1	0
FBgn0034570	NA	NA	NA	0	NA	NA	0	0	0	CG10543	182	23	29	17	0	0	0	0	0
FBgn0039321	0	0	1	1	1	0	1	0	0	CG10550	46	12	14	4	1	1	0	1	0
FBgn0039324	NA	0	NA	1	NA	NA	0	1	0	CG10553	147	38	42	10	1	1	0	1	0
FBgn0030034	NA	NA	NA	0	NA	NA	1	0	1	CG10555	105	17	20	12	0	0	0	0	0
FBgn0039325	NA	NA	NA	1	NA	NA	1	1	0	CG10560	67	55	52	8	1	1	0	1	0
FBgn0002036	NA	0	0	1	1	NA	0	0	0	CG10561	2	0	1	0	0	0	0	0	0
FBgn0039326	NA	NA	NA	0	NA	NA	1	1	0	CG10562	85	13	13	7	0	0	0	0	0
FBgn0037051	NA	NA	NA	0	NA	NA	1	0	0	CG10565	7	0	0	0	0	0	0	0	0
FBgn0035630	NA	0	NA	1	NA	NA	0	0	0	CG10576	120	24	25	9	0	0	0	0	0
FBgn0037045	NA	NA	0	1	1	NA	1	0	0	CG10584	7	1	0	1	0	0	0	0	0
FBgn0037044	NA	NA	NA	0	NA	NA	0	0	0	CG10585	3	1	0	1	0	0	0	0	0
FBgn0035622	NA	NA	1	1	1	NA	0	0	0	CG10590	46	16	12	7	0	1	0	0	0
FBgn0035619	NA	NA	NA	0	NA	NA	0	1	0	CG10592	3	0	0	0	0	0	0	0	0
FBgn0032717	NA	NA	1	1	1	NA	0	0	0	CG10600	51	14	15	6	1	1	0	1	0
FBgn0032721	NA	1	0	1	1	NA	1	0	0	CG10602	85	12	22	7	1	0	0	1	0
FBgn0036286	NA	NA	NA	0	NA	NA	1	0	0	CG10616	85	14	19	9	0	0	0	0	0
FBgn0032726	NA	1	1	1	1	NA	1	1	0	CG10621	131	9	10	5	0	0	0	0	0
FBgn0032727	NA	NA	0	1	1	NA	0	0	0	CG10623	127	34	30	13	0	1	0	0	0
FBgn0032818	NA	NA	NA	1	NA	NA	1	0	0	CG10628	64	10	11	11	0	0	1	1	0
FBgn0032817	NA	NA	NA	0	NA	NA	1	0	0	CG10631	211	34	42	22	0	0	0	0	0
FBgn0036290	0	NA	0	1	1	NA	0	0	1	CG10638	126	27	24	10	0	1	0	0	0
FBgn0032729	NA	NA	1	1	1	NA	0	0	0	CG10639	124	17	31	11	1	0	0	1	0
FBgn0032731	NA	NA	NA	0	NA	NA	0	0	0	CG10641	9	2	1	2	0	0	0	0	0
FBgn0036292	NA	NA	1	1	1	NA	0	1	0	CG10646	17	3	0	4	0	0	1	1	0
FBgn0046302	NA	NA	NA	0	NA	NA	0	1	0	CG10650	53	8	11	2	0	0	0	0	0
FBgn0032839	NA	0	1	1	1	NA	0	1	0	CG10659	1	0	1	0	0	0	0	0	0
FBgn0036288	1	NA	NA	1	NA	NA	1	0	0	CG10660	133	20	20	12	0	0	0	0	0
FBgn0035586	NA	NA	NA	0	NA	NA	0	0	0	CG10671	39	7	9	4	0	0	0	0	0
FBgn0035588	NA	NA	NA	0	NA	NA	0	1	0	CG10672	49	6	6	3	0	0	0	0	0
FBgn0032836	NA	0	1	1	1	NA	0	1	0	CG10680	63	16	16	2	0	1	0	0	0
FBgn0036291	NA	NA	NA	0	NA	NA	0	0	0	CG10681	14	1	0	1	0	0	0	0	0
FBgn0037881	NA	NA	NA	0	NA	NA	0	0	0	CG10703	25	10	14	1	1	1	0	1	0
FBgn0036365	NA	NA	NA	0	NA	NA	0	0	0	CG10732	179	28	24	15	0	0	0	0	0
FBgn0034420	NA	NA	0	1	1	NA	1	0	0	CG10737	415	59	81	24	0	0	0	0	0
FBgn0036373	NA	NA	NA	0	NA	NA	0	0	0	CG10741	22	4	3	1	0	0	0	0	0
FBgn0032845	NA	NA	NA	0	NA	NA	0	0	0	CG10747	1	0	0	0	0	0	0	0	0
FBgn0029979	NA	NA	NA	0	NA	NA	0	0	1	CG10777	108	15	15	7	0	0	0	0	0
FBgn0034626	NA	NA	NA	0	NA	NA	0	0	0	CG10795	81	13	16	11	0	0	0	0	0
FBgn0033821	0	1	1	1	1	1	0	1	0	CG10799	53	37	30	2	1	1	0	1	0
FBgn0036052	NA	NA	NA	0	NA	NA	1	0	0	CG10809	44	9	10	5	0	0	0	0	0
FBgn0027552	NA	NA	NA	0	NA	NA	0	1	0	CG10863	87	17	14	6	0	0	0	0	0
FBgn0035475	NA	NA	NA	0	NA	NA	1	0	0	CG10866	102	17	15	11	0	0	0	0	0
FBgn0031395	NA	0	1	1	1	NA	1	0	0	CG10874	3	1	1	0	0	0	0	0	0
FBgn0031398	NA	NA	NA	0	NA	NA	0	0	0	CG10880	11	1	0	1	0	0	0	0	0
FBgn0037911	NA	NA	NA	0	NA	NA	0	0	0	CG10898	18	4	2	3	0	0	0	0	0
FBgn0034945	0	NA	0	1	1	NA	0	0	0	CG10904	47	12	10	5	0	1	0	0	0
FBgn0036207	0	NA	NA	1	NA	NA	1	0	0	CG10907	140	19	22	11	0	0	0	0	0
FBgn0037470	NA	NA	NA	0	NA	NA	0	0	0	CG1091	2	1	0	1	0	0	0	0	1
FBgn0034289	0	NA	1	1	1	NA	0	1	0	CG10910	3	0	1	0	0	0	0	0	0
FBgn0034295	NA	0	1	1	1	NA	0	1	0	CG10911	15	3	2	1	0	0	0	0	0
FBgn0034296	0	0	1	1	1	0	0	1	0	CG10912	5	1	0	0	0	0	0	0	0
FBgn0034307	NA	NA	NA	0	NA	NA	0	0	0	CG10914	66	8	15	6	0	0	0	0	0
FBgn0034308	NA	NA	NA	0	NA	NA	0	0	0	CG10915	116	17	22	7	0	0	0	0	0
FBgn0034312	1	NA	NA	1	NA	NA	1	0	0	CG10916	48	6	11	8	0	0	1	1	0
FBgn0037228	0	NA	NA	1	NA	NA	0	1	1	CG1092	1	0	0	0	0	0	0	0	0
FBgn0034356	NA	NA	1	1	1	NA	0	0	0	CG10924	71	29	26	17	1	1	1	1	0
FBgn0029969	0	1	1	1	1	1	0	1	0	CG10932	14	10	10	5	1	1	1	1	0
FBgn0034253	1	NA	0	1	1	NA	1	0	0	CG10936	191	39	36	24	0	1	1	1	0
FBgn0036320	NA	NA	NA	0	NA	NA	0	1	0	CG10943	4	1	0	0	0	0	0	0	0
FBgn0032857	NA	NA	NA	0	NA	NA	1	0	0	CG10947	81	13	12	9	0	0	0	0	0
FBgn0036317	NA	NA	NA	0	NA	NA	1	0	0	CG10948	168	24	22	12	0	0	0	0	0
FBgn0032858	NA	NA	NA	1	NA	NA	1	0	0	CG10949	87	9	13	9	0	0	0	0	0
FBgn0036316	NA	NA	NA	0	NA	NA	0	0	0	CG10960	137	35	33	7	1	1	0	1	0
FBgn0036306	NA	NA	NA	0	NA	NA	0	1	0	CG10973	58	4	6	3	0	0	0	0	0
FBgn0037379	NA	NA	NA	0	NA	NA	1	0	0	CG10979	34	4	6	2	0	0	0	0	1
FBgn0036305	NA	NA	NA	0	NA	NA	0	0	0	CG10984	35	6	8	1	0	0	0	0	0
FBgn0034455	NA	NA	1	1	1	NA	0	0	0	CG11007	62	13	17	7	1	0	0	1	0
FBgn0037235	NA	NA	NA	0	NA	NA	0	0	0	CG1103	2	0	0	0	0	0	0	0	0
FBgn0031736	NA	NA	NA	0	NA	NA	0	0	0	CG11030	120	21	23	14	0	0	0	0	0
FBgn0031741	NA	NA	1	1	1	NA	0	1	1	CG11034	157	30	29	17	0	0	0	0	0
FBgn0037467	NA	NA	NA	0	NA	NA	0	0	1	CG1104	50	7	8	3	0	0	0	0	1
FBgn0034484	NA	NA	0	1	1	NA	0	1	0	CG11044	139	24	29	12	0	0	0	0	0
FBgn0037465	NA	NA	NA	0	NA	NA	0	0	1	CG1105	20	2	4	3	0	0	0	0	1
FBgn0031836	1	0	1	1	1	1	1	0	1	CG11050	175	22	30	15	0	0	0	0	0
FBgn0028467	NA	NA	NA	0	NA	NA	0	0	0	CG11070	116	18	20	16	0	0	1	1	0
FBgn0034693	NA	0	0	1	1	NA	0	0	0	CG11073	115	26	30	8	1	1	0	1	0
FBgn0039929	NA	1	NA	1	NA	NA	1	0	0	CG11076	29	4	3	1	0	0	0	0	0
FBgn0046222	NA	NA	NA	0	NA	NA	0	0	0	CG1109	23	1	2	1	0	0	0	0	1
FBgn0030528	NA	NA	NA	0	NA	NA	0	0	0	CG11095	61	11	8	5	0	0	0	0	0
FBgn0034485	NA	NA	NA	0	NA	NA	0	0	0	CG11099	124	15	22	3	0	0	0	0	0
FBgn0030522	NA	NA	NA	0	NA	NA	0	0	0	CG11103	66	11	13	8	0	0	0	0	0
FBgn0033160	NA	NA	NA	0	NA	NA	0	0	0	CG11107	15	5	3	2	0	0	0	0	0
FBgn0034535	NA	NA	NA	0	NA	NA	0	0	0	CG11110	52	7	4	3	0	0	0	0	0
FBgn0033169	NA	NA	NA	0	NA	NA	0	1	0	CG11123	28	3	3	1	0	0	0	0	0
FBgn0033178	NA	NA	NA	0	NA	NA	0	0	0	CG11127	29	3	7	4	0	0	0	0	0
FBgn0037199	NA	NA	NA	0	NA	NA	0	0	0	CG11137	4	0	1	0	0	0	0	0	0
FBgn0030400	NA	NA	1	1	1	NA	0	0	0	CG11138	75	10	11	11	0	0	1	1	0
FBgn0033177	NA	NA	NA	1	NA	NA	0	0	0	CG11141	51	11	11	6	0	0	0	0	0
FBgn0037299	0	NA	1	1	1	NA	0	1	0	CG1115	10	1	1	2	0	0	0	0	0
FBgn0039927	NA	0	NA	1	NA	NA	1	0	0	CG11155	51	2	4	2	0	0	0	0	0
FBgn0030511	NA	NA	1	1	1	NA	0	0	0	CG11158	22	6	5	6	0	0	1	1	0
FBgn0037297	NA	NA	NA	0	NA	NA	1	0	1	CG1116	16	5	3	4	0	0	1	1	0
FBgn0030257	NA	NA	0	1	1	NA	0	0	0	CG11160	96	8	17	9	0	0	0	0	0
FBgn0025693	NA	NA	1	1	1	NA	0	0	0	CG11163	106	19	16	3	0	0	0	0	0
FBgn0039249	NA	NA	NA	0	NA	NA	1	0	0	CG11168	115	24	20	7	0	0	0	0	0
FBgn0030499	NA	NA	NA	0	NA	NA	0	0	0	CG11178	106	10	11	10	0	0	0	0	0
FBgn0034528	0	NA	1	1	1	NA	0	0	0	CG11180	19	2	2	0	0	0	0	0	0
FBgn0031851	NA	NA	NA	0	NA	NA	0	0	0	CG11188	58	12	15	5	0	0	0	0	0
FBgn0030035	NA	NA	NA	0	NA	NA	0	0	0	CG11190	87	13	19	7	0	0	0	0	0
FBgn0034500	0	0	1	1	1	0	1	0	0	CG11200	172	29	23	13	0	0	0	0	0
FBgn0034488	0	0	0	1	1	0	0	0	0	CG11208	170	31	36	17	0	0	0	0	0
FBgn0033259	0	NA	1	1	1	NA	0	0	0	CG11210	85	13	12	4	0	0	0	0	0
FBgn0031860	NA	NA	NA	0	NA	NA	0	1	0	CG11236	25	4	3	4	0	0	0	0	0
FBgn0037290	0	1	0	1	1	1	0	1	1	CG1124	72	4	8	0	0	0	0	0	0
FBgn0037186	NA	NA	NA	0	NA	NA	0	0	0	CG11241	68	4	6	4	0	0	0	0	0
FBgn0037120	NA	NA	NA	0	NA	NA	1	0	0	CG11247	8	0	1	1	0	0	0	0	0
FBgn0034442	NA	NA	NA	0	NA	NA	0	0	0	CG11257	65	12	16	10	0	0	1	1	0
FBgn0036332	NA	NA	0	1	1	NA	0	1	0	CG11261	26	1	4	0	0	0	0	0	0
FBgn0031883	NA	NA	NA	0	NA	NA	0	0	0	CG11266	41	5	7	1	0	0	0	0	0
FBgn0036334	NA	1	1	1	1	NA	0	1	0	CG11267	54	6	6	2	0	0	0	0	0
FBgn0036342	NA	NA	NA	0	NA	NA	1	0	0	CG11279	16	4	2	1	0	0	0	0	0
FBgn0030056	NA	NA	NA	0	NA	NA	0	0	0	CG11284	91	14	9	8	0	0	0	0	0
FBgn0037106	NA	NA	NA	0	NA	NA	1	0	0	CG11307	4	1	2	1	0	0	0	0	0
FBgn0037070	NA	NA	NA	0	NA	NA	1	0	0	CG11309	21	5	3	2	0	0	0	0	0
FBgn0031857	1	NA	1	1	1	NA	0	0	1	CG11321	378	81	80	34	1	1	0	1	0
FBgn0039849	NA	NA	NA	0	NA	NA	0	0	0	CG11334	56	6	8	2	0	0	0	0	0
FBgn0039846	NA	NA	NA	0	NA	NA	0	0	0	CG11337	41	7	5	4	0	0	0	0	0
FBgn0039840	0	NA	NA	1	NA	NA	0	1	1	CG11340	4	3	0	0	0	1	0	0	0
FBgn0035558	NA	NA	NA	1	NA	NA	1	0	0	CG11357	87	16	20	4	0	0	0	0	0
FBgn0035490	NA	NA	NA	0	NA	NA	1	0	0	CG1136	67	26	25	5	1	1	0	1	0
FBgn0037185	NA	NA	NA	0	NA	NA	1	0	0	CG11367	7	1	2	1	0	0	0	0	0
FBgn0031217	NA	NA	NA	0	NA	NA	0	0	0	CG11377	10	1	0	0	0	0	0	0	0
FBgn0040364	1	NA	NA	1	NA	NA	1	1	1	CG11378	119	14	10	6	0	0	0	0	0
FBgn0034959	0	NA	NA	1	NA	NA	0	0	0	CG11388	41	13	13	4	1	1	0	1	0
FBgn0035300	NA	NA	NA	0	NA	NA	0	1	0	CG1139	15	1	2	0	0	0	0	0	0
FBgn0034200	0	0	1	1	1	0	0	1	0	CG11395	120	29	33	9	1	1	0	1	0
FBgn0037021	NA	NA	NA	0	NA	NA	0	0	0	CG11399	3	2	0	0	0	0	0	0	0
FBgn0035298	NA	NA	NA	0	NA	NA	0	0	1	CG1140	107	24	19	6	0	1	0	0	0
FBgn0034198	0	1	0	1	1	1	0	1	0	CG11400	33	10	8	1	0	1	0	0	0
FBgn0038733	NA	NA	NA	1	NA	NA	0	0	0	CG11407	48	9	6	5	0	0	0	0	0
FBgn0035024	NA	NA	NA	0	NA	NA	1	0	0	CG11414	198	21	27	24	0	0	1	1	0
FBgn0037167	NA	NA	NA	0	NA	NA	1	0	1	CG11425	4	0	0	0	0	0	0	0	0
FBgn0037166	NA	NA	NA	0	NA	NA	1	1	0	CG11426	106	15	16	5	0	0	0	0	0
FBgn0035359	NA	NA	NA	0	NA	NA	0	0	1	CG1143	61	3	5	2	0	0	0	0	0
FBgn0037164	NA	NA	NA	0	NA	NA	1	0	0	CG11438	57	9	18	7	1	0	0	1	0
FBgn0031228	NA	1	1	1	1	NA	0	0	0	CG11455	6	1	0	0	0	0	0	0	0
FBgn0034688	NA	0	1	1	1	NA	1	0	0	CG11474	63	16	21	4	1	1	0	1	0
FBgn0035397	0	0	0	1	1	0	0	0	0	CG11486	165	18	33	17	0	0	0	0	0
FBgn0039733	NA	NA	NA	0	NA	NA	0	0	0	CG11504	22	2	4	3	0	0	0	0	1
FBgn0035424	0	NA	0	1	1	NA	0	0	0	CG11505	172	29	33	20	0	0	0	0	0
FBgn0035437	NA	NA	NA	0	NA	NA	0	0	0	CG11526	132	16	16	11	0	0	0	0	0
FBgn0036264	NA	NA	NA	0	NA	NA	0	0	0	CG11529	42	8	10	6	0	0	0	0	0
FBgn0035400	NA	NA	NA	0	NA	NA	1	0	0	CG11537	271	41	42	16	0	0	0	0	0
FBgn0036249	0	NA	1	1	1	NA	0	0	0	CG11560	56	4	10	7	0	0	0	0	0
FBgn0031247	0	NA	1	1	1	NA	1	0	0	CG11562	1	1	0	0	0	0	0	0	0
FBgn0039882	NA	NA	NA	0	NA	NA	0	0	0	CG11576	45	7	8	2	0	0	0	0	0
FBgn0036847	NA	NA	NA	0	NA	NA	0	1	0	CG11577	44	7	13	6	1	0	0	1	0
FBgn0035524	NA	NA	NA	0	NA	NA	0	1	0	CG11583	9	1	2	2	0	0	0	0	0
FBgn0035520	NA	NA	NA	0	NA	NA	0	0	0	CG11586	1	0	0	0	0	0	0	0	0
FBgn0030545	NA	NA	NA	1	NA	NA	0	1	0	CG11590	25	2	6	2	0	0	0	0	0
FBgn0035488	NA	NA	0	1	1	NA	1	0	0	CG11593	24	2	4	2	0	0	0	0	0
FBgn0035484	NA	NA	NA	0	NA	NA	1	0	0	CG11594	103	10	20	8	0	0	0	0	0
FBgn0023522	NA	NA	NA	0	NA	NA	1	0	0	CG11596	120	8	11	7	0	0	0	0	0
FBgn0031244	NA	NA	NA	0	NA	NA	0	0	1	CG11601	13	2	2	0	0	0	0	0	0
FBgn0037313	NA	NA	NA	0	NA	NA	0	0	0	CG1161	16	6	5	0	0	1	0	0	0
FBgn0031232	NA	NA	NA	0	NA	NA	0	1	0	CG11617	48	9	6	5	0	0	0	0	0
FBgn0036194	1	0	1	1	1	1	0	0	0	CG11652	31	3	5	2	0	0	0	0	0
FBgn0036196	1	NA	1	1	1	NA	0	0	1	CG11658	104	18	18	15	0	0	1	1	0
FBgn0036187	NA	NA	NA	0	NA	NA	0	0	0	CG11660	95	16	13	9	0	0	0	0	0
FBgn0033028	NA	NA	NA	0	NA	NA	0	0	0	CG11665	10	2	3	1	0	0	0	0	0
FBgn0037562	NA	NA	NA	0	NA	NA	0	1	0	CG11671	8	2	1	0	0	0	0	0	0
FBgn0030551	NA	NA	NA	0	NA	NA	0	0	0	CG11674	15	0	1	0	0	0	0	0	0
FBgn0030678	0	NA	NA	1	NA	NA	1	0	0	CG11679	41	16	9	5	0	1	0	0	0
FBgn0040551	NA	NA	NA	0	NA	NA	0	0	0	CG11686	3	0	0	0	0	0	0	0	0
FBgn0030316	NA	NA	NA	0	NA	NA	0	0	0	CG11695	2	0	0	0	0	0	0	0	0
FBgn0030314	NA	NA	NA	0	NA	NA	0	0	0	CG11696	1	1	0	0	0	0	0	0	0
FBgn0031115	1	NA	0	1	1	NA	1	0	0	CG11710	106	20	18	7	0	0	0	0	0
FBgn0264712	0	NA	0	1	1	NA	1	0	0	CG1172	10	1	0	0	0	0	0	0	0
FBgn0031391	NA	NA	NA	0	NA	NA	0	0	0	CG11723	64	11	16	12	0	0	1	1	0
FBgn0037592	NA	NA	NA	0	NA	NA	1	0	1	CG11737	49	7	6	4	0	0	0	0	0
FBgn0030292	NA	NA	NA	0	NA	NA	0	0	0	CG11752	4	0	0	0	0	0	0	0	0
FBgn0039252	NA	NA	NA	0	NA	NA	0	0	0	CG11771	4	0	0	1	0	0	0	0	0
FBgn0033527	0	0	0	1	1	0	0	0	0	CG11777	50	10	9	9	0	0	1	1	0
FBgn0038683	NA	NA	0	1	1	NA	1	0	1	CG11779	112	21	21	9	0	0	0	0	1
FBgn0039259	NA	0	1	1	1	NA	0	0	0	CG11781	1	0	0	0	0	0	0	0	0
FBgn0039265	NA	NA	NA	0	NA	NA	0	0	0	CG11790	79	22	19	6	0	1	0	0	0
FBgn0039266	0	NA	0	1	1	NA	0	0	0	CG11791	33	1	4	3	0	0	0	0	0
FBgn0030346	NA	NA	NA	0	NA	NA	0	0	0	CG11802	17	0	3	1	0	0	0	0	0
FBgn0033996	NA	NA	NA	0	NA	NA	0	0	0	CG11807	142	32	32	11	0	1	0	0	0
FBgn0034000	NA	NA	0	1	1	NA	1	0	0	CG11808	59	8	8	2	0	0	0	0	0
FBgn0033519	NA	NA	NA	0	NA	NA	1	1	0	CG11825	23	1	2	2	0	0	0	0	0
FBgn0031264	NA	NA	0	1	1	NA	0	0	0	CG11835	44	11	13	5	1	0	0	1	0
FBgn0039627	0	NA	0	1	1	NA	0	0	0	CG11837	26	3	2	0	0	0	0	0	1
FBgn0039271	NA	NA	NA	0	NA	NA	0	0	0	CG11839	27	7	4	5	0	0	0	0	0
FBgn0039628	NA	1	1	1	1	NA	1	0	0	CG11841	73	13	14	7	0	0	0	0	1
FBgn0039629	0	NA	0	1	1	NA	1	1	1	CG11842	77	21	21	7	1	1	0	1	1
FBgn0039293	NA	NA	NA	0	NA	NA	0	0	0	CG11851	84	15	12	7	0	0	0	0	0
FBgn0039297	NA	NA	NA	0	NA	NA	0	1	0	CG11852	86	9	12	5	0	0	0	0	0
FBgn0039303	NA	NA	NA	0	NA	NA	0	0	0	CG11857	33	3	6	4	0	0	0	0	0
FBgn0039305	NA	NA	NA	0	NA	NA	0	1	0	CG11858	31	0	0	0	0	0	0	0	0
FBgn0039306	NA	NA	NA	1	NA	NA	0	0	0	CG11859	43	9	8	9	0	0	1	1	0
FBgn0033486	NA	NA	NA	0	NA	NA	0	0	0	CG11866	134	13	26	13	0	0	0	0	0
FBgn0039633	NA	NA	NA	0	NA	NA	0	0	1	CG11873	196	34	37	21	0	0	0	0	1
FBgn0039635	NA	NA	NA	0	NA	NA	0	0	1	CG11876	22	2	4	0	0	0	0	0	1
FBgn0039310	NA	0	0	1	1	NA	0	1	0	CG11878	15	2	2	0	0	0	0	0	0
FBgn0039637	NA	NA	NA	0	NA	NA	0	0	0	CG11880	147	33	34	13	0	1	0	0	1
FBgn0039642	NA	NA	1	1	1	NA	0	0	0	CG11882	46	8	9	4	0	0	0	0	1
FBgn0033538	NA	NA	NA	0	NA	NA	0	0	0	CG11883	196	43	45	19	1	1	0	1	0
FBgn0031253	NA	1	1	1	1	NA	0	0	1	CG11885	24	6	2	2	0	0	0	0	0
FBgn0039313	NA	NA	NA	0	NA	NA	0	0	0	CG11892	66	10	4	5	0	0	0	0	0
FBgn0039644	NA	NA	NA	0	NA	NA	0	0	0	CG11897	233	42	48	30	0	0	1	1	1
FBgn0014427	NA	NA	NA	0	NA	NA	1	1	1	CG11899	55	12	13	3	0	0	0	0	1
FBgn0028647	NA	NA	NA	0	NA	NA	0	0	0	CG11902	48	3	7	3	0	0	0	0	0
FBgn0034425	NA	NA	NA	0	NA	NA	0	0	0	CG11906	153	16	18	9	0	0	0	0	0
FBgn0039274	NA	NA	NA	0	NA	NA	0	0	0	CG11920	31	4	5	3	0	0	0	0	0
FBgn0031640	NA	NA	1	1	1	NA	0	0	0	CG11926	110	19	19	17	0	0	1	1	0
FBgn0039656	NA	NA	NA	1	NA	NA	1	1	0	CG11951	124	19	27	13	0	0	0	0	1
FBgn0034436	NA	NA	1	1	1	NA	0	0	0	CG11961	245	79	78	18	1	1	0	1	0
FBgn0037644	NA	NA	1	1	1	NA	1	0	0	CG11964	34	6	5	3	0	0	0	0	0
FBgn0027503	NA	NA	NA	0	NA	NA	1	0	0	CG11970	62	17	13	9	0	1	0	0	0
FBgn0037648	NA	NA	NA	0	NA	NA	0	0	0	CG11975	9	2	1	2	0	0	0	0	0
FBgn0037652	0	0	0	1	1	0	0	0	0	CG11980	4	1	0	1	0	0	0	0	0
FBgn0037653	0	NA	1	1	1	NA	0	0	0	CG11982	12	1	0	0	0	0	0	0	0
FBgn0037655	NA	NA	NA	0	NA	NA	0	0	0	CG11984	19	3	2	1	0	0	0	0	0
FBgn0040534	NA	NA	NA	0	NA	NA	0	0	0	CG11985	2	0	0	0	0	0	0	0	0
FBgn0037656	NA	NA	NA	0	NA	NA	0	1	0	CG11986	9	1	1	2	0	0	0	0	0
FBgn0037312	NA	NA	NA	0	NA	NA	0	0	1	CG11999	1	0	0	0	0	0	0	0	0
FBgn0037265	0	NA	0	1	1	NA	0	0	0	CG12001	4	2	3	0	1	0	0	1	0
FBgn0035236	0	1	1	1	1	1	0	0	0	CG12004	208	33	27	16	0	0	0	0	0
FBgn0035464	1	NA	1	1	1	NA	0	0	0	CG12006	143	32	28	14	0	1	0	0	0
FBgn0037293	NA	NA	NA	0	NA	NA	0	0	0	CG12007	54	10	7	11	0	0	1	1	0
FBgn0035443	NA	NA	NA	0	NA	NA	0	0	0	CG12010	30	5	3	6	0	0	1	1	0
FBgn0035444	NA	NA	NA	0	NA	NA	1	0	0	CG12012	13	1	1	0	0	0	0	0	0
FBgn0035283	0	0	1	1	1	0	1	0	0	CG12024	73	20	13	7	0	1	0	0	0
FBgn0035285	0	0	NA	1	NA	0	0	0	0	CG12025	133	27	36	8	1	0	0	1	0
FBgn0284251	NA	NA	NA	0	NA	NA	0	0	0	CG12050	122	8	21	15	0	0	0	0	0
FBgn0039831	NA	NA	NA	0	NA	NA	1	0	0	CG12054	135	17	19	14	0	0	0	0	0
FBgn0030099	NA	NA	NA	0	NA	NA	1	0	0	CG12056	30	6	6	4	0	0	0	0	0
FBgn0030098	0	1	0	1	1	1	0	1	1	CG12057	20	2	5	3	0	0	0	0	0
FBgn0030052	NA	NA	NA	0	NA	NA	1	0	0	CG12065	80	14	18	6	0	0	0	0	0
FBgn0035435	NA	NA	NA	0	NA	NA	0	0	0	CG12077	37	2	3	3	0	0	0	0	0
FBgn0266582	NA	NA	NA	0	NA	NA	0	0	1	CG12079	19	3	2	1	0	0	0	0	0
FBgn0037386	0	NA	0	1	1	NA	0	0	0	CG1208	25	3	1	2	0	0	0	0	1
FBgn0035402	0	1	1	1	1	1	0	0	0	CG12082	52	15	13	6	0	1	0	0	0
FBgn0043458	0	NA	0	1	1	NA	1	0	0	CG12084	172	23	27	17	0	0	0	0	0
FBgn0035227	NA	1	NA	1	NA	NA	0	0	1	CG12090	431	67	81	37	0	0	0	0	0
FBgn0035228	0	0	0	1	1	0	0	0	0	CG12091	44	5	7	3	0	0	0	0	0
FBgn0035372	NA	NA	NA	0	NA	NA	0	1	0	CG12093	78	14	13	14	0	0	1	1	0
FBgn0030457	NA	NA	NA	0	NA	NA	1	0	0	CG12096	37	10	8	4	0	1	0	0	0
FBgn0035232	1	0	1	1	1	1	1	0	1	CG12099	110	23	24	6	0	0	0	0	0
FBgn0035238	NA	NA	NA	0	NA	NA	1	0	0	CG12104	31	0	3	1	0	0	0	0	0
FBgn0033209	1	0	NA	1	NA	1	0	0	0	CG12107	22	1	0	0	0	0	0	0	0
FBgn0030048	NA	NA	NA	0	NA	NA	0	1	1	CG12112	58	8	5	6	0	0	0	0	0
FBgn0030101	NA	0	1	1	1	NA	0	0	0	CG12118	63	8	7	5	0	0	0	0	0
FBgn0030102	NA	NA	NA	0	NA	NA	0	0	1	CG12119	79	5	17	6	0	0	0	0	0
FBgn0030109	NA	NA	NA	0	NA	NA	1	0	0	CG12121	152	16	25	15	0	0	0	0	0
FBgn0030039	NA	NA	NA	0	NA	NA	1	0	0	CG12123	28	1	1	0	0	0	0	0	0
FBgn0030037	NA	NA	NA	0	NA	NA	0	0	0	CG12125	71	7	12	6	0	0	0	0	0
FBgn0033473	NA	NA	NA	0	NA	NA	1	0	0	CG12128	33	6	9	4	0	0	0	0	0
FBgn0033475	NA	NA	NA	0	NA	NA	0	0	0	CG12129	79	12	18	3	0	0	0	0	0
FBgn0037387	0	0	0	1	1	0	1	0	1	CG1213	48	5	6	1	0	0	0	0	1
FBgn0029957	NA	NA	NA	0	NA	NA	0	1	0	CG12155	91	16	13	12	0	0	0	0	0
FBgn0033232	1	NA	NA	1	NA	NA	0	0	0	CG12159	31	2	2	2	0	0	0	0	0
FBgn0037329	NA	NA	NA	0	NA	NA	0	0	0	CG12162	12	5	2	3	0	1	0	0	0
FBgn0260462	NA	NA	NA	0	NA	NA	0	0	1	CG12163	9	0	1	0	0	0	0	0	0
FBgn0030510	NA	NA	1	1	1	NA	1	1	0	CG12177	117	14	11	13	0	0	0	0	0
FBgn0285913	NA	NA	NA	0	NA	NA	0	0	0	CG12207	63	6	15	4	0	0	0	0	0
FBgn0260742	NA	NA	NA	0	NA	NA	1	0	0	CG12213	74	9	11	2	0	0	0	0	0
FBgn0043796	NA	NA	NA	0	NA	NA	0	0	1	CG12219	80	14	17	13	0	0	1	1	0
FBgn0029822	0	NA	NA	1	NA	NA	0	0	0	CG12236	83	14	18	9	0	0	0	0	0
FBgn0031048	NA	1	1	1	1	NA	1	0	0	CG12237	66	5	12	2	0	0	0	0	0
FBgn0026148	NA	NA	NA	0	NA	NA	0	0	0	CG12253	34	5	5	3	0	0	0	0	0
FBgn0039557	NA	NA	1	1	1	NA	0	0	0	CG12259	38	7	7	3	0	0	0	0	1
FBgn0034346	NA	NA	1	1	1	NA	0	0	0	CG12263	210	25	37	23	0	0	0	0	0
FBgn0038057	NA	NA	NA	1	NA	NA	0	0	0	CG12267	16	0	1	0	0	0	0	0	0
FBgn0039131	NA	NA	NA	0	NA	NA	0	0	0	CG12268	162	27	27	19	0	0	0	0	0
FBgn0037491	NA	NA	NA	0	NA	NA	0	0	0	CG1227	8	1	2	1	0	0	0	0	1
FBgn0039419	NA	NA	NA	0	NA	NA	0	1	0	CG12290	56	10	11	8	0	0	0	0	1
FBgn0036514	NA	NA	NA	0	NA	NA	0	0	0	CG12301	66	13	11	6	0	0	0	0	0
FBgn0036515	NA	NA	NA	0	NA	NA	0	0	0	CG12304	51	13	12	5	0	1	0	0	0
FBgn0036483	NA	NA	NA	0	NA	NA	1	0	0	CG12316	162	20	22	17	0	0	0	0	0
FBgn0033557	NA	NA	NA	1	NA	NA	0	0	0	CG12325	176	26	19	15	0	0	0	0	0
FBgn0035137	0	NA	NA	1	NA	NA	1	0	1	CG1233	47	4	8	3	0	0	0	0	0
FBgn0038617	0	NA	1	1	1	NA	0	0	0	CG12333	75	11	12	7	0	0	0	0	0
FBgn0033543	NA	NA	NA	0	NA	NA	0	0	0	CG12338	66	15	14	4	0	0	0	0	0
FBgn0037489	NA	NA	NA	0	NA	NA	0	0	0	CG1234	16	2	2	1	0	0	0	0	1
FBgn0033550	NA	NA	NA	0	NA	NA	0	0	0	CG12341	15	0	3	2	0	0	0	0	0
FBgn0040805	NA	NA	1	1	1	NA	0	0	0	CG12355	44	5	3	2	0	0	0	0	0
FBgn0037370	NA	NA	NA	0	NA	NA	0	0	0	CG1236	10	3	4	0	0	0	0	0	1
FBgn0033774	NA	NA	NA	0	NA	NA	0	1	0	CG12374	30	4	5	2	0	0	0	0	0
FBgn0031987	NA	NA	NA	0	NA	NA	0	0	0	CG12375	5	2	0	0	0	0	0	0	0
FBgn0030676	NA	NA	1	1	1	NA	0	0	0	CG12379	21	2	2	1	0	0	0	0	0
FBgn0033624	NA	NA	NA	0	NA	NA	0	0	0	CG12384	15	0	0	0	0	0	0	0	0
FBgn0037368	NA	NA	NA	0	NA	NA	0	0	0	CG1239	4	1	1	0	0	0	0	0	1
FBgn0031768	NA	0	NA	1	NA	NA	0	0	0	CG12393	9	3	2	1	0	0	0	0	0
FBgn0035370	NA	NA	1	1	1	NA	0	0	0	CG1240	63	10	14	6	0	0	0	0	0
FBgn0038202	NA	NA	NA	0	NA	NA	1	0	0	CG12402	68	9	9	10	0	0	1	1	0
FBgn0032465	NA	NA	NA	0	NA	NA	0	0	0	CG12404	40	3	8	2	0	0	0	0	0
FBgn0039588	NA	NA	NA	0	NA	NA	0	0	0	CG12413	42	4	5	5	0	0	0	0	1
FBgn0039543	0	NA	0	1	1	NA	0	0	0	CG12428	37	7	7	6	0	0	0	0	1
FBgn0035360	0	0	0	1	1	0	0	1	1	CG1246	17	2	1	0	0	0	0	0	0
FBgn0086604	NA	NA	NA	0	NA	NA	0	0	0	CG12484	350	47	54	25	0	0	0	0	0
FBgn0031703	NA	NA	1	1	1	NA	0	1	0	CG12512	115	30	30	16	1	1	1	1	0
FBgn0029930	NA	NA	NA	1	NA	NA	1	0	1	CG12541	13	2	1	2	0	0	0	0	0
FBgn0250830	NA	1	NA	1	NA	NA	1	0	0	CG12547	25	6	6	0	0	0	0	0	0
FBgn0031974	0	NA	0	1	1	NA	0	0	0	CG12560	31	8	10	1	1	0	0	1	0
FBgn0031190	NA	NA	NA	0	NA	NA	1	0	0	CG12576	50	6	7	5	0	0	0	0	0
FBgn0030630	NA	NA	NA	0	NA	NA	0	0	0	CG12608	5	1	3	0	1	0	0	1	0
FBgn0035517	NA	NA	NA	1	NA	NA	0	0	0	CG1265	2	0	0	0	0	0	0	0	0
FBgn0035392	0	0	0	1	1	0	0	0	0	CG1271	140	25	24	11	0	0	0	0	0
FBgn0036536	NA	NA	NA	0	NA	NA	0	0	0	CG12713	5	2	0	0	0	0	0	0	0
FBgn0029771	1	NA	NA	1	NA	NA	1	0	0	CG12730	142	22	37	15	1	0	0	1	0
FBgn0033184	0	NA	1	1	1	NA	0	0	0	CG12736	45	12	9	4	0	1	0	0	0
FBgn0033459	NA	NA	NA	0	NA	NA	0	0	0	CG12744	8	0	0	0	0	0	0	0	0
FBgn0035321	0	0	0	1	1	0	1	0	0	CG1275	232	22	34	6	0	0	0	0	0
FBgn0035476	NA	0	0	1	1	NA	0	1	0	CG12766	80	9	9	1	0	0	0	0	0
FBgn0030055	NA	NA	NA	0	NA	NA	0	0	0	CG12772	85	13	15	7	0	0	0	0	0
FBgn0024365	0	NA	NA	1	NA	NA	1	0	0	CG12773	32	5	11	6	1	0	1	1	0
FBgn0031535	0	0	1	1	1	0	1	0	0	CG12795	93	5	6	3	0	0	0	0	0
FBgn0037796	NA	NA	NA	0	NA	NA	0	0	1	CG12814	36	6	8	1	0	0	0	0	0
FBgn0037809	1	NA	0	1	1	NA	1	0	0	CG12818	14	2	1	1	0	0	0	0	0
FBgn0033222	NA	NA	NA	0	NA	NA	0	1	0	CG12824	5	0	0	0	0	0	0	0	0
FBgn0033221	NA	NA	NA	0	NA	NA	0	0	0	CG12825	57	2	2	0	0	0	0	0	0
FBgn0033207	NA	NA	NA	0	NA	NA	0	0	0	CG12826	2	0	0	0	0	0	0	0	0
FBgn0035086	NA	NA	NA	0	NA	NA	1	0	0	CG12851	99	22	14	10	0	1	0	0	0
FBgn0033961	NA	NA	NA	0	NA	NA	0	0	0	CG12859	31	0	1	0	0	0	0	0	0
FBgn0033948	NA	NA	0	1	1	NA	0	0	0	CG12863	152	20	28	18	0	0	0	0	0
FBgn0033945	NA	NA	NA	0	NA	NA	0	1	0	CG12868	34	3	7	4	0	0	0	0	0
FBgn0039544	NA	NA	NA	0	NA	NA	1	0	0	CG12877	186	23	39	24	0	0	1	1	1
FBgn0039538	NA	NA	NA	0	NA	NA	0	0	0	CG12883	35	5	5	2	0	0	0	0	1
FBgn0033523	NA	NA	NA	0	NA	NA	0	0	0	CG12895	82	8	14	6	0	0	0	0	0
FBgn0033507	NA	NA	NA	0	NA	NA	0	0	0	CG12909	64	9	16	10	0	0	1	1	0
FBgn0035401	NA	NA	NA	0	NA	NA	0	0	0	CG1291	47	13	12	8	0	1	1	1	0
FBgn0033437	NA	0	1	1	1	NA	0	0	0	CG12926	5	0	0	0	0	0	0	0	0
FBgn0033547	NA	0	1	1	1	NA	1	0	0	CG12935	48	9	7	2	0	0	0	0	0
FBgn0033569	NA	NA	NA	0	NA	NA	0	0	0	CG12942	174	15	16	13	0	0	0	0	0
FBgn0037755	NA	NA	NA	0	NA	NA	0	0	0	CG12945	2	1	0	0	0	0	0	0	0
FBgn0034031	NA	NA	NA	0	NA	NA	0	0	0	CG12963	19	0	0	1	0	0	0	0	0
FBgn0037065	NA	NA	NA	0	NA	NA	0	0	0	CG12974	1	0	0	0	0	0	0	0	0
FBgn0037061	NA	NA	NA	0	NA	NA	0	0	0	CG12975	3	1	0	0	0	0	0	0	0
FBgn0035501	NA	0	1	1	1	NA	1	0	0	CG1299	142	31	30	8	0	1	0	0	0
FBgn0030829	NA	1	1	1	1	NA	1	0	0	CG12998	2	2	1	0	0	1	0	0	0
FBgn0030794	NA	NA	NA	0	NA	NA	0	0	0	CG13005	48	9	7	6	0	0	0	0	0
FBgn0030769	NA	NA	1	1	1	NA	0	0	0	CG13012	35	8	7	3	0	0	0	0	0
FBgn0030759	NA	NA	1	1	1	NA	1	0	0	CG13014	60	12	13	10	0	0	1	1	0
FBgn0033899	NA	NA	NA	0	NA	NA	0	0	0	CG13016	78	10	14	4	0	0	0	0	0
FBgn0040751	NA	NA	NA	1	NA	NA	0	0	0	CG13018	1	0	0	0	0	0	0	0	0
FBgn0036665	NA	NA	NA	0	NA	NA	0	0	0	CG13024	67	11	11	3	0	0	0	0	0
FBgn0036600	0	NA	NA	1	NA	NA	1	0	0	CG13043	1	1	1	0	0	0	0	0	0
FBgn0036589	NA	1	1	1	1	NA	1	0	1	CG13067	52	10	13	6	0	0	0	0	0
FBgn0036588	NA	NA	NA	0	NA	NA	0	0	1	CG13068	1	0	0	0	0	0	0	0	0
FBgn0036563	NA	NA	1	1	1	NA	0	0	0	CG13075	1	0	0	0	0	0	0	0	0
FBgn0032810	NA	NA	0	1	1	NA	1	0	0	CG13077	27	2	6	1	0	0	0	0	0
FBgn0032803	NA	NA	NA	0	NA	NA	1	1	0	CG13082	6	1	1	1	0	0	0	0	0
FBgn0032780	NA	NA	NA	0	NA	NA	0	1	0	CG13085	13	2	0	1	0	0	0	0	0
FBgn0032770	NA	0	1	1	1	NA	0	0	0	CG13086	72	10	15	5	0	0	0	0	0
FBgn0032052	NA	NA	NA	0	NA	NA	0	0	0	CG13089	22	3	8	2	1	0	0	1	0
FBgn0035519	NA	NA	NA	0	NA	NA	1	0	0	CG1309	43	4	7	5	0	0	0	0	0
FBgn0032054	NA	NA	NA	1	NA	NA	0	0	0	CG13090	9	3	2	1	0	0	0	0	0
FBgn0032055	NA	NA	NA	0	NA	NA	0	1	1	CG13091	3	0	0	0	0	0	0	0	0
FBgn0032050	NA	NA	NA	0	NA	NA	0	0	0	CG13096	56	10	16	8	1	0	0	1	0
FBgn0032051	NA	NA	NA	0	NA	NA	0	0	0	CG13097	31	2	5	4	0	0	0	0	0
FBgn0032084	NA	NA	NA	0	NA	NA	1	0	0	CG13101	142	30	31	7	0	1	0	0	0
FBgn0032088	NA	NA	NA	0	NA	NA	0	0	0	CG13102	5	2	3	1	1	0	0	1	0
FBgn0035523	NA	NA	1	1	1	NA	0	0	0	CG1311	150	27	30	9	0	0	0	0	0
FBgn0032150	NA	NA	NA	1	NA	NA	0	0	0	CG13123	85	10	8	4	0	0	0	0	0
FBgn0032156	NA	NA	NA	0	NA	NA	1	0	0	CG13124	200	41	45	10	1	1	0	1	0
FBgn0032168	NA	NA	NA	1	NA	NA	0	0	0	CG13126	35	6	6	0	0	0	0	0	0
FBgn0032251	NA	NA	NA	0	NA	NA	0	0	0	CG13142	33	1	4	3	0	0	0	0	0
FBgn0033723	NA	0	NA	1	NA	NA	0	1	0	CG13155	3	0	0	0	0	0	0	0	0
FBgn0035526	NA	NA	NA	0	NA	NA	1	0	0	CG1316	102	18	23	3	0	0	0	0	0
FBgn0033712	NA	NA	NA	0	NA	NA	0	0	0	CG13163	32	10	6	5	0	1	0	0	0
FBgn0035333	0	NA	0	1	1	NA	1	0	0	CG1317	98	19	27	8	1	0	0	1	0
FBgn0040759	NA	NA	NA	0	NA	NA	0	0	0	CG13177	26	1	4	2	0	0	0	0	0
FBgn0033661	NA	NA	NA	0	NA	NA	1	0	0	CG13185	403	63	61	44	0	0	1	1	0
FBgn0033653	NA	NA	NA	0	NA	NA	0	0	0	CG13192	114	28	20	3	0	1	0	0	0
FBgn0062449	NA	NA	NA	0	NA	NA	0	0	0	CG13197	93	10	11	5	0	0	0	0	0
FBgn0033627	NA	NA	NA	0	NA	NA	0	0	0	CG13204	66	12	18	10	1	0	1	1	0
FBgn0033592	NA	NA	NA	0	NA	NA	0	0	0	CG13215	10	4	0	1	0	0	0	0	0
FBgn0033608	NA	NA	NA	0	NA	NA	0	0	0	CG13220	25	0	2	1	0	0	0	0	0
FBgn0037197	NA	NA	NA	0	NA	NA	0	0	0	CG13239	1	0	0	0	0	0	0	0	0
FBgn0037016	1	NA	0	1	1	NA	0	0	1	CG13252	28	4	0	2	0	0	0	0	0
FBgn0040636	NA	NA	NA	0	NA	NA	1	0	0	CG13255	24	2	3	0	0	0	0	0	0
FBgn0032613	NA	NA	NA	0	NA	NA	0	1	0	CG13283	56	15	17	1	1	1	0	1	0
FBgn0032614	NA	NA	0	1	1	NA	0	0	0	CG13284	63	12	18	4	1	0	0	1	0
FBgn0035674	NA	NA	NA	0	NA	NA	0	0	0	CG13295	19	4	5	1	0	0	0	0	0
FBgn0035692	NA	NA	NA	0	NA	NA	0	0	0	CG13298	34	4	9	5	0	0	0	0	0
FBgn0040828	NA	NA	NA	0	NA	NA	0	0	0	CG13306	45	8	7	9	0	0	1	1	0
FBgn0035933	NA	0	1	1	1	NA	0	1	0	CG13309	4	0	1	1	0	0	0	0	0
FBgn0040827	0	NA	1	1	1	NA	1	0	0	CG13315	24	4	4	1	0	0	0	0	1
FBgn0033781	NA	NA	NA	0	NA	NA	1	0	0	CG13319	31	8	2	4	0	0	0	0	0
FBgn0033787	NA	NA	NA	0	NA	NA	0	1	0	CG13321	7	0	3	1	0	0	0	0	0
FBgn0033784	NA	NA	1	1	1	NA	0	0	0	CG13322	159	23	33	16	0	0	0	0	0
FBgn0033788	NA	1	1	1	1	NA	0	1	0	CG13323	6	2	0	0	0	0	0	0	0
FBgn0033789	0	NA	1	1	1	NA	0	1	0	CG13324	2	0	0	0	0	0	0	0	0
FBgn0033792	NA	NA	NA	0	NA	NA	0	0	0	CG13325	170	15	10	5	0	0	0	0	0
FBgn0033871	0	NA	NA	1	NA	NA	0	0	0	CG13339	12	0	2	1	0	0	0	0	0
FBgn0033884	NA	NA	NA	0	NA	NA	0	0	0	CG13344	53	11	13	9	0	0	1	1	0
FBgn0025633	0	NA	NA	1	NA	NA	0	0	0	CG13366	210	28	37	19	0	0	0	0	0
FBgn0025640	NA	NA	NA	0	NA	NA	1	1	0	CG13369	55	8	9	9	0	0	1	1	0
FBgn0032036	0	NA	0	1	1	NA	1	0	0	CG13384	105	14	17	9	0	0	0	0	0
FBgn0032033	NA	NA	NA	0	NA	NA	1	0	0	CG13392	39	3	6	6	0	0	0	0	0
FBgn0014417	NA	NA	NA	0	NA	NA	0	1	1	CG13397	87	13	15	10	0	0	0	0	0
FBgn0032042	NA	NA	NA	0	NA	NA	1	0	0	CG13398	108	8	7	6	0	0	0	0	0
FBgn0034511	0	NA	1	1	1	NA	0	1	0	CG13422	67	21	21	11	1	1	1	1	0
FBgn0034515	NA	NA	NA	1	NA	NA	0	1	0	CG13428	61	3	9	3	0	0	0	0	0
FBgn0037363	NA	NA	NA	0	NA	NA	0	0	0	CG1347	50	10	7	6	0	0	0	0	1
FBgn0036450	NA	NA	NA	0	NA	NA	0	1	0	CG13472	68	14	15	4	0	0	0	0	0
FBgn0034670	NA	NA	NA	1	NA	NA	0	0	1	CG13488	40	5	6	2	0	0	0	0	0
FBgn0034662	NA	NA	NA	0	NA	NA	0	0	1	CG13492	20	5	9	2	1	0	0	1	0
FBgn0034723	0	0	1	1	1	0	1	0	0	CG13506	203	25	39	20	0	0	0	0	0
FBgn0040658	NA	NA	NA	1	NA	NA	0	0	0	CG13516	83	11	12	7	0	0	0	0	0
FBgn0034786	NA	NA	NA	0	NA	NA	0	1	0	CG13531	236	41	44	19	0	0	0	0	0
FBgn0030151	NA	NA	NA	0	NA	NA	1	0	0	CG1354	53	11	15	4	1	0	0	1	0
FBgn0040660	NA	NA	NA	0	NA	NA	0	0	0	CG13551	20	2	2	1	0	0	0	0	0
FBgn0034870	NA	NA	NA	0	NA	NA	0	0	0	CG13559	30	4	5	3	0	0	0	0	0
FBgn0034935	NA	NA	NA	0	NA	NA	0	0	0	CG13565	89	12	19	7	0	0	0	0	0
FBgn0034963	NA	NA	NA	0	NA	NA	0	0	0	CG13567	91	17	16	5	0	0	0	0	0
FBgn0033196	1	NA	1	1	1	NA	0	0	0	CG1358	404	57	64	32	0	0	0	0	0
FBgn0035020	NA	NA	NA	0	NA	NA	0	0	0	CG13585	1	0	0	0	0	0	0	0	0
FBgn0033195	NA	NA	NA	0	NA	NA	0	0	0	CG1360	61	3	5	6	0	0	0	0	0
FBgn0039126	NA	NA	NA	0	NA	NA	0	0	0	CG13601	1	0	0	0	0	0	0	0	0
FBgn0039135	NA	NA	NA	0	NA	NA	0	0	0	CG13603	76	7	7	4	0	0	0	0	0
FBgn0039137	NA	NA	NA	0	NA	NA	0	0	0	CG13604	235	28	39	18	0	0	0	0	0
FBgn0039150	NA	NA	NA	0	NA	NA	0	0	0	CG13605	47	8	6	3	0	0	0	0	0
FBgn0039161	NA	0	0	1	1	NA	0	0	0	CG13606	16	2	1	2	0	0	0	0	0
FBgn0039203	NA	NA	NA	0	NA	NA	0	1	0	CG13618	26	1	3	0	0	0	0	0	0
FBgn0039205	NA	NA	NA	0	NA	NA	0	0	0	CG13623	1	0	0	0	0	0	0	0	0
FBgn0039209	NA	NA	NA	1	NA	NA	0	0	0	CG13624	174	22	17	17	0	0	0	0	0
FBgn0039210	NA	NA	NA	0	NA	NA	0	1	0	CG13625	55	11	12	6	0	0	0	0	0
FBgn0039219	NA	NA	NA	0	NA	NA	1	0	0	CG13630	46	11	12	1	0	0	0	0	0
FBgn0040600	NA	NA	NA	0	NA	NA	1	0	0	CG13631	22	5	6	1	0	0	0	0	0
FBgn0265266	NA	NA	NA	0	NA	NA	0	0	0	CG13639	7	0	1	0	0	0	0	0	0
FBgn0039277	NA	NA	NA	0	NA	NA	0	0	0	CG13650	194	24	36	16	0	0	0	0	0
FBgn0039290	NA	NA	NA	0	NA	NA	0	0	0	CG13654	95	18	23	10	0	0	0	0	0
FBgn0039315	NA	0	0	1	1	NA	1	1	0	CG13658	35	0	4	0	0	0	0	0	0
FBgn0039319	NA	NA	NA	1	NA	NA	0	1	0	CG13659	85	14	14	12	0	0	1	1	0
FBgn0035867	NA	NA	NA	0	NA	NA	0	0	0	CG13671	58	11	16	11	1	0	1	1	0
FBgn0031270	NA	NA	NA	0	NA	NA	1	0	0	CG13689	50	7	6	2	0	0	0	0	0
FBgn0036773	0	NA	0	1	1	NA	1	0	0	CG13698	31	5	4	3	0	0	0	0	0
FBgn0035583	0	NA	0	1	1	NA	0	1	0	CG13704	15	10	11	2	1	1	0	1	0
FBgn0035578	NA	NA	0	1	1	NA	1	1	1	CG13707	76	13	13	6	0	0	0	0	0
FBgn0033482	NA	NA	NA	0	NA	NA	1	0	0	CG1371	126	28	25	10	0	1	0	0	0
FBgn0035553	NA	NA	NA	0	NA	NA	1	0	0	CG13722	10	0	1	0	0	0	0	0	0
FBgn0033374	NA	NA	NA	1	NA	NA	0	0	0	CG13741	13	1	0	0	0	0	0	0	0
FBgn0040375	NA	NA	NA	0	NA	NA	0	0	0	CG13760	27	5	7	3	0	0	0	0	0
FBgn0042092	NA	NA	NA	0	NA	NA	0	0	0	CG13773	61	11	7	5	0	0	0	0	0
FBgn0031897	NA	0	1	1	1	NA	1	0	0	CG13784	163	31	31	9	0	0	0	0	0
FBgn0031935	0	0	0	1	1	0	0	1	1	CG13793	80	15	19	1	0	0	0	0	0
FBgn0031936	0	NA	0	1	1	NA	1	0	0	CG13794	107	22	21	10	0	0	0	0	0
FBgn0031937	NA	NA	NA	0	NA	NA	1	0	0	CG13795	149	18	23	18	0	0	0	0	0
FBgn0031939	NA	NA	NA	0	NA	NA	0	0	1	CG13796	84	5	11	6	0	0	0	0	0
FBgn0039098	NA	NA	NA	0	NA	NA	0	0	0	CG13822	30	5	2	0	0	0	0	0	0
FBgn0039068	NA	NA	NA	0	NA	NA	0	1	0	CG13827	34	6	7	2	0	0	0	0	0
FBgn0039040	NA	NA	NA	0	NA	NA	0	1	0	CG13833	159	88	92	13	1	1	0	1	0
FBgn0038961	NA	NA	NA	0	NA	NA	0	0	0	CG13850	38	6	7	5	0	0	0	0	0
FBgn0038959	NA	NA	NA	0	NA	NA	0	0	0	CG13856	45	4	6	3	0	0	0	0	0
FBgn0034501	NA	NA	NA	0	NA	NA	1	0	0	CG13868	236	37	42	15	0	0	0	0	0
FBgn0035165	NA	NA	NA	0	NA	NA	1	0	0	CG13887	86	7	8	5	0	0	0	0	0
FBgn0035169	0	0	1	1	1	0	0	1	0	CG13890	92	14	19	6	0	0	0	0	0
FBgn0035146	NA	NA	NA	0	NA	NA	0	0	0	CG13893	102	13	19	12	0	0	0	0	0
FBgn0035158	NA	NA	0	1	1	NA	0	0	1	CG13895	73	10	21	9	1	0	0	1	0
FBgn0035159	NA	NA	NA	0	NA	NA	0	0	0	CG13896	39	7	5	3	0	0	0	0	0
FBgn0035160	NA	NA	NA	0	NA	NA	0	0	0	CG13897	36	10	5	6	0	1	0	0	0
FBgn0035162	0	NA	0	1	1	NA	0	0	0	CG13900	216	41	45	18	0	0	0	0	0
FBgn0035166	NA	NA	NA	0	NA	NA	0	1	0	CG13902	131	27	22	14	0	0	0	0	0
FBgn0035176	NA	NA	0	1	1	NA	0	1	0	CG13905	7	2	1	0	0	0	0	0	0
FBgn0035186	NA	NA	NA	0	NA	NA	0	1	0	CG13912	23	1	1	0	0	0	0	0	0
FBgn0035237	0	0	1	1	1	0	0	0	0	CG13917	176	34	37	14	0	0	0	0	0
FBgn0025712	NA	NA	NA	0	NA	NA	1	0	0	CG13920	48	8	12	3	0	0	0	0	0
FBgn0035243	0	NA	0	1	1	NA	0	1	0	CG13926	110	14	16	7	0	0	0	0	0
FBgn0035270	NA	NA	NA	0	NA	NA	0	0	0	CG13933	38	6	3	3	0	0	0	0	0
FBgn0035287	NA	NA	NA	0	NA	NA	1	0	0	CG13937	101	9	17	2	0	0	0	0	0
FBgn0030739	NA	NA	0	1	1	NA	0	0	0	CG13957	86	24	24	4	1	1	0	1	0
FBgn0032834	NA	NA	0	1	1	NA	0	0	0	CG13965	21	4	3	0	0	0	0	0	0
FBgn0033212	1	NA	NA	1	NA	NA	0	0	0	CG1399	203	24	38	16	0	0	0	0	0
FBgn0031772	NA	1	1	1	1	NA	0	0	0	CG13994	65	8	10	6	0	0	0	0	0
FBgn0031739	NA	NA	NA	0	NA	NA	0	0	0	CG14005	36	2	6	3	0	0	0	0	0
FBgn0031700	NA	NA	NA	0	NA	NA	0	0	1	CG14022	60	8	8	3	0	0	0	0	0
FBgn0031677	NA	NA	NA	0	NA	NA	0	0	0	CG14036	6	0	1	0	0	0	0	0	0
FBgn0031676	NA	NA	NA	1	NA	NA	0	0	1	CG14040	91	13	10	13	0	0	1	1	0
FBgn0036696	NA	NA	NA	0	NA	NA	0	0	0	CG14057	3	0	0	0	0	0	0	0	0
FBgn0033474	0	NA	NA	1	NA	NA	0	0	0	CG1407	65	8	6	4	0	0	0	0	0
FBgn0036814	0	NA	1	1	1	NA	1	0	1	CG14073	74	17	21	11	1	0	1	1	0
FBgn0036889	NA	NA	NA	0	NA	NA	0	0	0	CG14100	6	1	1	0	0	0	0	0	0
FBgn0036364	NA	NA	1	1	1	NA	0	0	0	CG14109	42	16	21	3	1	1	0	1	0
FBgn0036321	NA	NA	1	1	1	NA	0	0	0	CG14120	5	3	1	1	0	1	0	0	0
FBgn0036210	NA	NA	NA	0	NA	NA	0	0	1	CG14130	95	6	5	6	0	0	0	0	0
FBgn0040817	1	NA	1	1	1	NA	0	0	0	CG14132	60	12	11	0	0	0	0	0	0
FBgn0036193	NA	NA	NA	0	NA	NA	0	0	0	CG14135	37	3	4	3	0	0	0	0	0
FBgn0032961	NA	NA	NA	0	NA	NA	1	0	0	CG1416	65	10	11	5	0	0	0	0	0
FBgn0033468	NA	NA	NA	0	NA	NA	0	0	0	CG1418	35	6	9	5	0	0	0	0	0
FBgn0036922	NA	NA	NA	0	NA	NA	0	0	0	CG14182	1	0	0	0	0	0	0	0	0
FBgn0036932	NA	NA	NA	0	NA	NA	0	0	0	CG14184	4	0	1	0	0	0	0	0	0
FBgn0030996	NA	NA	NA	0	NA	NA	1	0	0	CG14194	39	10	7	3	0	0	0	0	0
FBgn0031002	NA	NA	1	1	1	NA	1	0	0	CG14196	144	23	16	19	0	0	1	1	0
FBgn0031023	0	NA	1	1	1	NA	0	0	0	CG14200	118	23	28	10	0	0	0	0	0
FBgn0031037	NA	0	1	1	1	NA	0	0	0	CG14207	66	11	9	4	0	0	0	0	0
FBgn0031040	NA	NA	NA	0	NA	NA	1	0	0	CG14210	2	0	0	0	0	0	0	0	0
FBgn0031052	NA	NA	NA	0	NA	NA	0	0	0	CG14215	298	60	59	27	0	1	0	0	0
FBgn0031036	NA	NA	NA	0	NA	NA	0	0	0	CG14220	105	15	13	14	0	0	1	1	0
FBgn0031059	NA	NA	NA	0	NA	NA	0	0	0	CG14229	10	1	3	1	0	0	0	0	0
FBgn0031062	0	NA	1	1	1	NA	0	0	0	CG14230	72	16	16	11	0	0	1	1	0
FBgn0040608	NA	NA	NA	0	NA	NA	0	0	1	CG14246	40	3	5	1	0	0	0	0	0
FBgn0039462	0	NA	1	1	1	NA	0	0	0	CG14252	56	3	3	4	0	0	0	0	0
FBgn0039479	NA	NA	NA	1	NA	NA	0	0	0	CG14257	67	9	12	4	0	0	0	0	1
FBgn0039483	0	1	1	1	1	1	0	1	0	CG14259	78	13	12	4	0	0	0	0	1
FBgn0037347	NA	NA	NA	0	NA	NA	0	0	0	CG1427	9	2	1	0	0	0	0	0	1
FBgn0032022	NA	0	1	1	1	NA	1	0	0	CG14275	100	25	29	9	1	1	0	1	0
FBgn0038674	NA	NA	NA	0	NA	NA	0	1	0	CG14285	15	1	2	0	0	0	0	0	0
FBgn0038673	NA	NA	NA	0	NA	NA	0	0	0	CG14286	40	4	5	4	0	0	0	0	0
FBgn0038654	1	NA	1	1	1	NA	0	1	1	CG14298	28	4	5	2	0	0	0	0	0
FBgn0038651	NA	NA	0	1	1	NA	0	0	0	CG14299	197	35	38	29	0	0	1	1	0
FBgn0038581	NA	NA	NA	0	NA	NA	1	1	0	CG14314	172	14	22	10	0	0	0	0	0
FBgn0038532	NA	NA	NA	0	NA	NA	1	0	0	CG14322	98	11	17	6	0	0	0	0	0
FBgn0030554	NA	NA	1	1	1	NA	0	0	0	CG1434	92	20	26	7	1	0	0	1	0
FBgn0031315	NA	NA	NA	0	NA	NA	0	0	1	CG14341	18	2	2	2	0	0	0	0	0
FBgn0036771	NA	NA	NA	0	NA	NA	0	0	0	CG14353	17	1	4	0	0	0	0	0	0
FBgn0038207	NA	NA	NA	0	NA	NA	0	0	0	CG14356	29	3	4	1	0	0	0	0	0
FBgn0030038	NA	NA	NA	0	NA	NA	1	1	1	CG1440	111	14	26	13	0	0	0	0	0
FBgn0032900	NA	NA	NA	0	NA	NA	0	1	0	CG14401	5	1	0	0	0	0	0	0	0
FBgn0030581	NA	NA	1	1	1	NA	1	0	0	CG14408	99	12	15	7	0	0	0	0	0
FBgn0033464	NA	NA	1	1	1	NA	1	0	0	CG1441	72	16	14	2	0	0	0	0	0
FBgn0030582	NA	NA	1	1	1	NA	1	0	0	CG14411	68	11	9	5	0	0	0	0	0
FBgn0030571	NA	NA	NA	0	NA	NA	1	0	0	CG14414	21	0	1	0	0	0	0	0	0
FBgn0039620	NA	0	1	1	1	NA	0	0	1	CG1443	100	10	9	5	0	0	0	0	1
FBgn0029915	NA	0	1	1	1	NA	0	0	0	CG14434	33	6	6	5	0	0	0	0	0
FBgn0029911	NA	NA	0	1	1	NA	1	0	0	CG14435	138	11	13	7	0	0	0	0	0
FBgn0287725	NA	NA	1	1	1	NA	0	0	0	CG14438	112	25	28	14	1	1	0	1	0
FBgn0029898	NA	0	1	1	1	NA	1	0	0	CG14439	115	24	27	13	0	0	0	0	0
FBgn0029975	NA	NA	NA	1	NA	NA	0	1	0	CG1444	59	7	8	2	0	0	0	0	0
FBgn0029894	NA	NA	0	1	1	NA	1	0	0	CG14440	19	14	13	2	1	1	0	1	0
FBgn0029895	NA	NA	0	1	1	NA	1	0	1	CG14441	240	46	54	24	1	0	0	1	0
FBgn0029893	NA	NA	1	1	1	NA	1	0	0	CG14442	51	16	17	5	1	1	0	1	0
FBgn0262730	NA	NA	NA	0	NA	NA	0	0	0	CG14446	164	12	16	7	0	0	0	0	0
FBgn0037535	NA	NA	NA	0	NA	NA	0	0	0	CG14463	13	2	1	2	0	0	0	0	1
FBgn0027588	NA	NA	NA	0	NA	NA	0	0	0	CG14476	148	14	22	13	0	0	0	0	0
FBgn0028953	NA	NA	NA	0	NA	NA	1	0	0	CG14478	120	24	29	16	1	0	1	1	0
FBgn0034248	NA	NA	NA	0	NA	NA	1	0	0	CG14483	22	3	4	0	0	0	0	0	0
FBgn0034293	NA	NA	NA	0	NA	NA	0	1	0	CG14495	64	8	9	5	0	0	0	0	0
FBgn0039647	NA	NA	NA	0	NA	NA	0	0	1	CG14509	48	4	7	3	0	0	0	0	1
FBgn0039648	NA	NA	NA	0	NA	NA	0	0	0	CG14515	10	0	1	0	0	0	0	0	1
FBgn0039640	NA	NA	1	1	1	NA	0	0	0	CG14516	95	20	15	2	0	0	0	0	1
FBgn0040602	NA	NA	NA	0	NA	NA	0	0	0	CG14545	10	2	2	0	0	0	0	0	0
FBgn0037142	NA	NA	NA	0	NA	NA	1	1	0	CG14562	54	3	10	6	0	0	0	0	0
FBgn0037126	0	0	NA	1	NA	0	1	1	1	CG14567	3	3	1	0	0	1	0	0	0
FBgn0062442	NA	NA	NA	0	NA	NA	0	1	1	CG1458	75	8	7	4	0	0	0	0	1
FBgn0037488	NA	NA	NA	0	NA	NA	0	1	1	CG14607	6	0	1	0	0	0	0	0	1
FBgn0030558	NA	NA	NA	0	NA	NA	0	0	0	CG1461	96	22	26	10	1	1	0	1	0
FBgn0031188	0	0	1	1	1	0	1	0	0	CG14613	42	6	5	5	0	0	0	0	0
FBgn0266848	NA	NA	NA	0	NA	NA	0	0	0	CG14614	55	7	6	5	0	0	0	0	0
FBgn0031184	NA	NA	NA	0	NA	NA	0	1	0	CG14615	55	18	15	10	1	1	1	1	0
FBgn0031189	NA	NA	NA	0	NA	NA	0	0	0	CG14618	27	3	3	3	0	0	0	0	0
FBgn0031187	NA	NA	NA	0	NA	NA	0	0	0	CG14619	117	20	28	14	0	0	0	0	0
FBgn0030406	NA	NA	1	1	1	NA	0	0	0	CG1463	112	25	15	7	0	1	0	0	0
FBgn0037252	NA	NA	NA	0	NA	NA	1	0	0	CG14650	10	1	0	1	0	0	0	0	0
FBgn0037275	NA	NA	NA	0	NA	NA	0	0	0	CG14655	1	0	0	0	0	0	0	0	0
FBgn0037282	NA	NA	NA	0	NA	NA	0	0	1	CG14657	11	3	3	2	0	0	0	0	0
FBgn0037288	0	0	1	1	1	0	0	1	1	CG14661	23	7	3	0	0	0	0	0	0
FBgn0037317	NA	NA	NA	0	NA	NA	1	0	0	CG14667	3	0	0	0	0	0	0	0	0
FBgn0030157	NA	NA	1	1	1	NA	0	1	0	CG1468	32	11	11	3	1	1	0	1	0
FBgn0037835	NA	NA	NA	0	NA	NA	0	0	0	CG14687	21	3	6	2	0	0	0	0	0
FBgn0037819	NA	1	0	1	1	NA	0	1	1	CG14688	6	1	1	0	0	0	0	0	0
FBgn0037845	NA	NA	NA	1	NA	NA	0	1	0	CG14694	30	7	7	0	0	0	0	0	0
FBgn0037853	0	0	1	1	1	0	1	1	1	CG14696	36	9	4	5	0	0	0	0	0
FBgn0037883	NA	NA	NA	0	NA	NA	0	0	0	CG14701	1	0	0	0	0	0	0	0	0
FBgn0037920	NA	NA	NA	0	NA	NA	0	0	0	CG14710	14	2	1	1	0	0	0	0	0
FBgn0037924	NA	NA	NA	0	NA	NA	0	0	1	CG14712	27	8	6	3	0	1	0	0	0
FBgn0037943	NA	NA	NA	0	NA	NA	0	0	0	CG14722	11	1	2	2	0	0	0	0	0
FBgn0037989	NA	NA	NA	0	NA	NA	0	0	0	CG14741	87	12	15	7	0	0	0	0	0
FBgn0033316	NA	NA	NA	0	NA	NA	0	0	0	CG14749	64	7	10	5	0	0	0	0	0
FBgn0033250	0	NA	1	1	1	NA	1	0	0	CG14762	189	42	43	12	1	1	0	1	0
FBgn0033236	0	NA	1	1	1	NA	0	0	0	CG14764	146	31	30	14	0	1	0	0	0
FBgn0040777	NA	NA	NA	0	NA	NA	1	0	0	CG14767	84	4	8	7	0	0	0	0	0
FBgn0026872	NA	NA	NA	0	NA	NA	1	1	0	CG14777	26	8	2	4	0	1	0	0	0
FBgn0029580	NA	NA	NA	0	NA	NA	1	0	0	CG14778	16	1	2	2	0	0	0	0	0
FBgn0027794	NA	NA	NA	0	NA	NA	0	0	0	CG14786	20	5	4	3	0	0	0	0	0
FBgn0023514	NA	NA	NA	0	NA	NA	1	0	0	CG14805	2	1	0	1	0	0	0	0	0
FBgn0023515	NA	NA	NA	0	NA	NA	0	0	0	CG14814	91	5	4	4	0	0	0	0	0
FBgn0026089	NA	NA	NA	0	NA	NA	1	0	0	CG14817	62	8	7	4	0	0	0	0	0
FBgn0035718	NA	NA	NA	0	NA	NA	0	0	0	CG14820	1	0	0	0	0	0	0	0	0
FBgn0035755	NA	NA	1	1	1	NA	1	0	1	CG14830	43	3	4	2	0	0	0	0	0
FBgn0031174	0	NA	1	1	1	NA	1	0	0	CG1486	110	17	32	13	1	0	0	1	0
FBgn0286071	NA	NA	NA	0	NA	NA	0	0	0	CG14869	103	18	14	11	0	0	0	0	1
FBgn0038422	NA	NA	NA	1	NA	NA	0	0	0	CG14880	58	8	15	5	0	0	0	0	1
FBgn0038425	NA	NA	NA	0	NA	NA	0	0	1	CG14881	18	1	0	0	0	0	0	0	1
FBgn0038429	NA	NA	NA	0	NA	NA	1	0	0	CG14882	7	0	0	0	0	0	0	0	1
FBgn0038428	NA	0	0	1	1	NA	0	0	0	CG14894	16	1	2	1	0	0	0	0	1
FBgn0038437	NA	NA	NA	0	NA	NA	0	0	0	CG14898	3	0	0	0	0	0	0	0	1
FBgn0038446	NA	NA	NA	1	NA	NA	0	0	0	CG14903	5	0	0	0	0	0	0	0	1
FBgn0015351	NA	NA	NA	0	NA	NA	0	0	0	CG14906	13	3	4	1	0	0	0	0	1
FBgn0038455	NA	NA	NA	0	NA	NA	0	1	1	CG14907	28	4	3	2	0	0	0	0	1
FBgn0032402	NA	NA	NA	0	NA	NA	0	0	0	CG14945	125	18	25	13	0	0	0	0	0
FBgn0032405	NA	NA	NA	0	NA	NA	0	0	0	CG14946	32	9	8	0	0	1	0	0	0
FBgn0035358	NA	NA	NA	0	NA	NA	0	0	1	CG14949	29	2	3	1	0	0	0	0	0
FBgn0035410	NA	NA	NA	0	NA	NA	0	0	0	CG14964	89	11	14	11	0	0	0	0	0
FBgn0035420	NA	NA	NA	0	NA	NA	0	0	0	CG14967	186	34	37	12	0	0	0	0	0
FBgn0035431	NA	NA	NA	0	NA	NA	1	0	0	CG14968	66	8	5	3	0	0	0	0	0
FBgn0035440	NA	NA	NA	0	NA	NA	0	0	0	CG14969	83	9	10	6	0	0	0	0	0
FBgn0035449	NA	NA	NA	0	NA	NA	0	0	0	CG14971	19	4	7	2	1	0	0	1	0
FBgn0035469	NA	NA	NA	0	NA	NA	0	0	0	CG14977	1	0	0	0	0	0	0	0	0
FBgn0035470	NA	NA	NA	0	NA	NA	0	0	0	CG14980	55	11	9	8	0	0	0	0	0
FBgn0035480	0	0	1	1	1	0	0	0	0	CG14984	68	6	7	3	0	0	0	0	0
FBgn0035482	NA	NA	NA	0	NA	NA	0	0	0	CG14985	72	8	11	5	0	0	0	0	0
FBgn0035495	NA	NA	1	1	1	NA	1	1	0	CG14989	63	10	12	1	0	0	0	0	0
FBgn0035515	NA	NA	1	1	1	NA	0	0	0	CG14997	107	10	8	6	0	0	0	0	0
FBgn0035541	0	1	1	1	1	1	0	0	0	CG15019	42	3	4	2	0	0	0	0	0
FBgn0035544	0	0	0	1	1	0	0	0	0	CG15021	12	1	2	2	0	0	0	0	0
FBgn0030611	NA	NA	NA	0	NA	NA	0	0	0	CG15027	29	14	14	3	1	1	0	1	0
FBgn0030929	0	0	NA	1	NA	0	0	1	0	CG15043	9	0	0	0	0	0	0	0	0
FBgn0030928	0	0	1	1	1	0	0	1	0	CG15044	3	2	0	0	0	0	0	0	0
FBgn0030927	NA	NA	1	1	1	NA	0	0	0	CG15046	79	11	14	10	0	0	0	0	0
FBgn0034399	NA	0	1	1	1	NA	0	1	0	CG15083	26	7	8	1	0	0	0	0	0
FBgn0034380	NA	NA	0	1	1	NA	0	0	0	CG15087	195	28	36	20	0	0	0	0	0
FBgn0034394	NA	NA	1	1	1	NA	1	0	0	CG15096	132	25	31	12	0	0	0	0	0
FBgn0034398	NA	NA	0	1	1	NA	1	0	0	CG15098	68	7	11	0	0	0	0	0	0
FBgn0034400	NA	NA	NA	0	NA	NA	1	0	0	CG15099	259	32	38	18	0	0	0	0	0
FBgn0034401	NA	NA	NA	0	NA	NA	0	0	0	CG15100	140	14	24	9	0	0	0	0	0
FBgn0041702	NA	NA	0	1	1	NA	0	0	0	CG15107	78	12	8	9	0	0	0	0	0
FBgn0034419	NA	NA	NA	0	NA	NA	1	0	0	CG15111	57	9	15	7	0	0	0	0	0
FBgn0034417	NA	NA	NA	0	NA	NA	1	0	0	CG15117	343	52	56	31	0	0	0	0	0
FBgn0034418	0	0	1	1	1	0	1	0	0	CG15118	187	23	35	16	0	0	0	0	0
FBgn0034454	NA	NA	1	1	1	NA	0	1	0	CG15120	21	1	2	2	0	0	0	0	0
FBgn0040730	NA	NA	1	1	1	NA	0	0	0	CG15127	1	0	0	0	0	0	0	0	0
FBgn0033463	NA	NA	NA	0	NA	NA	0	0	0	CG1513	87	14	16	5	0	0	0	0	0
FBgn0032635	NA	NA	NA	0	NA	NA	0	0	0	CG15141	24	4	3	4	0	0	0	0	0
FBgn0032669	NA	NA	1	1	1	NA	0	1	0	CG15155	15	1	1	0	0	0	0	0	0
FBgn0027580	NA	NA	NA	0	NA	NA	0	0	0	CG1516	186	21	26	9	0	0	0	0	0
FBgn0031149	NA	NA	1	1	1	NA	0	0	0	CG1518	238	31	39	22	0	0	0	0	0
FBgn0030271	NA	NA	NA	1	NA	NA	0	0	0	CG15202	22	2	4	2	0	0	0	0	0
FBgn0030261	NA	NA	1	1	1	NA	0	0	0	CG15203	58	3	3	2	0	0	0	0	0
FBgn0030234	NA	NA	NA	0	NA	NA	0	0	0	CG15211	8	3	1	1	0	0	0	0	0
FBgn0040843	NA	NA	NA	0	NA	NA	0	1	0	CG15213	32	3	4	3	0	0	0	0	0
FBgn0039601	NA	NA	NA	0	NA	NA	0	0	1	CG1523	37	5	6	2	0	0	0	0	1
FBgn0033104	NA	NA	1	1	1	NA	0	0	0	CG15237	10	1	0	1	0	0	0	0	0
FBgn0030156	NA	NA	NA	0	NA	NA	0	0	0	CG15247	91	10	7	4	0	0	0	0	0
FBgn0028950	NA	1	NA	1	NA	NA	0	1	0	CG15255	2	0	1	0	0	0	0	0	0
FBgn0028853	NA	NA	NA	1	NA	NA	0	0	0	CG15263	4	0	1	0	0	0	0	0	0
FBgn0028886	NA	NA	NA	0	NA	NA	0	0	0	CG15279	84	13	13	12	0	0	1	1	0
FBgn0031144	NA	NA	NA	0	NA	NA	0	0	0	CG1529	78	9	12	9	0	0	0	0	0
FBgn0030183	NA	NA	NA	0	NA	NA	0	0	0	CG15309	91	13	17	7	0	0	0	0	0
FBgn0030174	NA	NA	NA	0	NA	NA	1	0	0	CG15312	101	15	13	10	0	0	0	0	0
FBgn0030137	0	NA	NA	1	NA	NA	0	0	0	CG15317	63	9	6	6	0	0	0	0	0
FBgn0031143	NA	1	0	1	1	NA	0	1	0	CG1532	112	4	5	4	0	0	0	0	0
FBgn0030029	NA	NA	NA	0	NA	NA	0	0	0	CG15343	59	8	12	5	0	0	0	0	0
FBgn0030040	NA	NA	NA	0	NA	NA	1	0	0	CG15347	68	16	15	5	0	1	0	0	0
FBgn0040718	NA	0	NA	1	NA	NA	1	1	1	CG15353	13	0	1	1	0	0	0	0	0
FBgn0031377	NA	NA	1	1	1	NA	0	0	1	CG15356	142	12	21	10	0	0	0	0	0
FBgn0031373	NA	NA	NA	0	NA	NA	0	1	0	CG15358	5	0	3	0	1	0	0	1	0
FBgn0031378	NA	NA	NA	0	NA	NA	0	1	1	CG15362	36	5	3	4	0	0	0	0	0
FBgn0030077	NA	NA	NA	0	NA	NA	0	0	0	CG15365	93	6	11	5	0	0	0	0	0
FBgn0030105	0	NA	1	1	1	NA	0	1	0	CG15369	13	2	2	0	0	0	0	0	0
FBgn0030260	NA	NA	NA	0	NA	NA	0	0	0	CG1537	62	5	3	3	0	0	0	0	0
FBgn0031397	NA	NA	NA	0	NA	NA	1	0	0	CG15385	60	4	10	5	0	0	0	0	0
FBgn0031403	NA	NA	0	1	1	NA	0	0	0	CG15387	2	0	1	0	0	0	0	0	0
FBgn0250835	NA	NA	NA	0	NA	NA	1	0	0	CG15394	41	11	9	6	0	1	0	0	0
FBgn0031523	NA	NA	0	1	1	NA	0	0	0	CG15408	2	1	0	1	0	0	0	0	0
FBgn0031528	0	NA	1	1	1	NA	1	0	1	CG15412	115	12	18	10	0	0	0	0	0
FBgn0031542	NA	NA	NA	0	NA	NA	1	0	1	CG15414	64	17	13	10	0	1	1	1	0
FBgn0039828	NA	NA	NA	0	NA	NA	0	0	0	CG1542	23	2	5	5	0	0	1	1	0
FBgn0031579	NA	1	0	1	1	NA	0	0	1	CG15422	5	1	1	0	0	0	0	0	0
FBgn0031580	NA	1	1	1	1	NA	0	1	0	CG15423	10	1	1	0	0	0	0	0	0
FBgn0031602	NA	NA	NA	0	NA	NA	1	0	0	CG15431	113	13	23	10	0	0	0	0	0
FBgn0040705	NA	NA	1	1	1	NA	0	1	1	CG15434	1	0	0	0	0	0	0	0	0
FBgn0031608	NA	NA	NA	0	NA	NA	0	0	0	CG15435	12	2	1	0	0	0	0	0	0
FBgn0031610	NA	NA	NA	0	NA	NA	0	0	0	CG15436	48	8	7	7	0	0	0	0	0
FBgn0031606	NA	NA	NA	0	NA	NA	0	0	0	CG15439	89	18	10	10	0	0	0	0	0
FBgn0031607	NA	NA	1	1	1	NA	0	0	1	CG15440	53	6	15	8	1	0	0	1	0
FBgn0031609	NA	NA	1	1	1	NA	0	0	0	CG15443	50	6	7	3	0	0	0	0	0
FBgn0039712	NA	NA	1	1	1	NA	0	0	0	CG15514	64	13	15	8	0	0	0	0	1
FBgn0039719	1	0	0	1	1	1	0	1	1	CG15515	44	5	7	3	0	0	0	0	1
FBgn0039732	NA	NA	NA	0	NA	NA	0	0	0	CG15525	16	0	1	0	0	0	0	0	1
FBgn0039748	0	NA	NA	1	NA	NA	0	1	1	CG15529	51	4	5	4	0	0	0	0	1
FBgn0039755	NA	0	1	1	1	NA	0	1	0	CG15531	8	2	2	4	0	0	1	1	1
FBgn0039768	NA	NA	NA	1	NA	NA	0	1	0	CG15533	2	0	0	0	0	0	0	0	0
FBgn0039769	NA	NA	NA	0	NA	NA	0	1	0	CG15534	2	0	1	0	0	0	0	0	0
FBgn0039764	NA	NA	NA	0	NA	NA	0	0	0	CG15535	9	1	0	0	0	0	0	0	0
FBgn0039807	1	0	1	1	1	1	1	0	1	CG15546	64	20	27	9	1	1	0	1	0
FBgn0039809	NA	NA	NA	1	NA	NA	1	1	0	CG15547	25	10	9	3	1	1	0	1	0
FBgn0039817	NA	NA	NA	0	NA	NA	1	1	1	CG15553	61	6	8	2	0	0	0	0	0
FBgn0039820	0	NA	NA	1	NA	NA	0	0	0	CG15554	9	1	1	1	0	0	0	0	0
FBgn0039821	NA	NA	NA	0	NA	NA	0	0	1	CG15556	67	9	17	5	0	0	0	0	0
FBgn0039829	NA	NA	NA	0	NA	NA	0	0	0	CG15561	17	3	2	1	0	0	0	0	0
FBgn0034196	NA	NA	NA	1	NA	NA	0	0	0	CG15605	11	2	0	1	0	0	0	0	0
FBgn0034194	NA	NA	NA	0	NA	NA	0	0	0	CG15611	125	29	32	17	1	1	1	1	0
FBgn0034151	NA	NA	NA	0	NA	NA	0	1	0	CG15617	10	2	0	0	0	0	0	0	0
FBgn0031635	NA	NA	1	1	1	NA	0	0	0	CG15626	50	11	10	4	0	0	0	0	0
FBgn0031632	NA	NA	NA	0	NA	NA	1	0	0	CG15628	91	22	20	12	0	1	0	0	0
FBgn0034578	NA	NA	NA	0	NA	NA	0	1	0	CG15653	32	2	5	2	0	0	0	0	0
FBgn0034605	0	NA	1	1	1	NA	0	1	1	CG15661	241	71	86	17	1	1	0	1	0
FBgn0038832	NA	NA	NA	0	NA	NA	0	0	0	CG15695	109	28	26	12	0	1	0	0	0
FBgn0034093	0	0	0	1	1	0	0	0	0	CG15706	167	28	32	14	0	0	0	0	0
FBgn0034122	0	NA	1	1	1	NA	0	1	0	CG15711	3	2	1	1	0	0	0	0	0
FBgn0036538	NA	NA	NA	0	NA	NA	0	0	0	CG15715	4	2	0	0	0	0	0	0	0
FBgn0030309	NA	NA	NA	0	NA	NA	1	0	0	CG1572	8	1	1	0	0	0	0	0	0
FBgn0030364	NA	NA	NA	0	NA	NA	0	0	0	CG15735	63	7	10	2	0	0	0	0	0
FBgn0030352	NA	NA	NA	0	NA	NA	0	0	0	CG15738	3	0	0	1	0	0	0	0	0
FBgn0030347	NA	NA	NA	0	NA	NA	0	0	0	CG15739	31	2	1	0	0	0	0	0	0
FBgn0030465	NA	NA	1	1	1	NA	0	0	0	CG15743	131	23	26	10	0	0	0	0	0
FBgn0030474	NA	NA	1	1	1	NA	0	0	0	CG15747	64	13	11	3	0	0	0	0	0
FBgn0029813	0	NA	NA	1	NA	NA	0	0	0	CG15766	34	5	4	3	0	0	0	0	0
FBgn0030336	NA	NA	NA	0	NA	NA	1	0	0	CG1578	131	16	24	6	0	0	0	0	0
FBgn0029766	NA	NA	NA	0	NA	NA	1	1	0	CG15784	59	14	12	2	0	0	0	0	0
FBgn0030873	NA	NA	NA	0	NA	NA	1	0	0	CG15814	50	4	3	0	0	0	0	0	0
FBgn0028476	1	NA	1	1	1	NA	0	0	0	CG15817	114	12	21	8	0	0	0	0	1
FBgn0030246	NA	NA	NA	0	NA	NA	1	0	0	CG1582	157	19	20	13	0	0	0	0	0
FBgn0033467	NA	0	0	1	1	NA	0	0	0	CG15863	31	1	1	1	0	0	0	0	0
FBgn0035337	NA	NA	NA	0	NA	NA	0	1	0	CG15877	6	1	0	1	0	0	0	0	0
FBgn0029858	NA	NA	NA	0	NA	NA	0	0	0	CG15896	18	0	0	1	0	0	0	0	0
FBgn0033085	NA	NA	NA	0	NA	NA	0	0	0	CG15908	62	12	14	8	0	0	0	0	0
FBgn0030700	NA	NA	0	1	1	NA	0	0	0	CG15914	29	1	4	2	0	0	0	0	0
FBgn0030289	NA	NA	NA	0	NA	NA	0	0	0	CG1597	61	13	18	8	1	0	0	1	0
FBgn0033191	NA	NA	1	1	1	NA	1	0	0	CG1598	47	9	5	1	0	0	0	0	0
FBgn0266186	NA	0	NA	1	NA	NA	0	0	0	CG1599	16	1	3	2	0	0	0	0	0
FBgn0033185	NA	NA	NA	0	NA	NA	1	0	0	CG1603	100	15	15	11	0	0	0	0	0
FBgn0033183	NA	NA	NA	0	NA	NA	0	0	0	CG1620	80	9	14	5	0	0	0	0	0
FBgn0030218	NA	NA	NA	0	NA	NA	1	0	0	CG1628	16	1	1	1	0	0	0	0	0
FBgn0030030	NA	NA	NA	0	NA	NA	0	0	0	CG1636	82	11	14	8	0	0	0	0	0
FBgn0030245	NA	NA	NA	0	NA	NA	1	0	0	CG1637	222	38	47	19	0	0	0	0	0
FBgn0030478	NA	NA	NA	0	NA	NA	0	0	0	CG1640	137	25	28	12	0	0	0	0	0
FBgn0039600	NA	NA	NA	0	NA	NA	0	0	1	CG1646	112	15	21	12	0	0	0	0	1
FBgn0039602	NA	NA	NA	0	NA	NA	0	0	0	CG1647	26	2	2	1	0	0	0	0	1
FBgn0033446	0	NA	NA	1	NA	NA	0	0	0	CG1648	100	28	31	4	1	1	0	1	0
FBgn0030286	NA	NA	NA	0	NA	NA	0	0	0	CG1657	207	38	44	24	0	0	1	1	0
FBgn0030481	NA	NA	NA	0	NA	NA	1	0	0	CG1662	30	9	7	5	0	1	0	0	0
FBgn0033449	NA	NA	NA	0	NA	NA	0	0	0	CG1663	7	1	2	0	0	0	0	0	0
FBgn0033451	NA	NA	NA	0	NA	NA	0	0	0	CG1665	67	10	14	10	0	0	1	1	0
FBgn0033453	NA	NA	NA	0	NA	NA	0	0	0	CG1667	111	17	19	14	0	0	0	0	0
FBgn0031558	0	1	1	1	1	1	0	1	0	CG16704	55	9	8	5	0	0	0	0	0
FBgn0033454	NA	NA	NA	0	NA	NA	0	0	0	CG1671	62	7	15	4	0	0	0	0	0
FBgn0036032	NA	NA	NA	0	NA	NA	1	0	0	CG16711	131	26	36	16	1	0	0	1	0
FBgn0031561	NA	NA	0	1	1	NA	0	1	1	CG16712	22	2	2	1	0	0	0	0	0
FBgn0031560	0	NA	0	1	1	NA	0	0	0	CG16713	29	2	3	3	0	0	0	0	0
FBgn0036028	NA	NA	NA	0	NA	NA	0	0	0	CG16717	76	10	18	11	0	0	1	1	0
FBgn0038721	0	NA	1	1	1	NA	0	0	1	CG16718	226	23	31	14	0	0	0	0	0
FBgn0029820	NA	NA	NA	0	NA	NA	1	0	0	CG16721	50	4	5	5	0	0	0	0	0
FBgn0038719	NA	NA	NA	0	NA	NA	0	1	0	CG16727	2	0	0	0	0	0	0	0	0
FBgn0030482	NA	NA	NA	0	NA	NA	0	0	0	CG1673	139	24	37	11	1	0	0	1	0
FBgn0039897	NA	NA	NA	0	NA	NA	1	0	1	CG1674	98	9	6	6	0	0	0	0	0
FBgn0034529	NA	NA	NA	0	NA	NA	0	0	0	CG16742	33	2	1	3	0	0	0	0	0
FBgn0032322	NA	0	NA	1	NA	NA	1	1	0	CG16743	22	5	7	5	0	0	1	1	0
FBgn0037678	NA	NA	NA	0	NA	NA	0	1	1	CG16749	5	1	3	0	1	0	0	1	0
FBgn0035393	NA	NA	0	1	1	NA	1	0	0	CG16753	56	11	9	5	0	0	0	0	0
FBgn0029765	NA	NA	NA	0	NA	NA	0	1	0	CG16756	37	7	10	6	0	0	0	0	0
FBgn0035348	0	1	1	1	1	1	1	0	1	CG16758	171	55	57	18	1	1	0	1	0
FBgn0032835	NA	0	1	1	1	NA	0	0	0	CG16772	33	15	17	4	1	1	0	1	0
FBgn0037698	NA	NA	NA	1	NA	NA	1	0	0	CG16779	78	13	23	11	1	0	1	1	0
FBgn0031176	0	0	1	1	1	0	0	1	0	CG1678	10	2	1	0	0	0	0	0	0
FBgn0034974	NA	NA	NA	0	NA	NA	0	0	0	CG16786	110	19	11	9	0	0	0	0	0
FBgn0037713	0	0	1	1	1	0	0	1	0	CG16790	2	0	0	0	0	0	0	0	0
FBgn0038881	NA	NA	NA	0	NA	NA	0	0	0	CG16791	106	13	11	5	0	0	0	0	0
FBgn0032488	0	NA	NA	1	NA	NA	1	0	0	CG16812	38	1	5	1	0	0	0	0	0
FBgn0032495	NA	NA	NA	0	NA	NA	1	1	0	CG16820	141	18	22	12	0	0	0	0	0
FBgn0032505	0	1	1	1	1	1	0	1	0	CG16826	8	1	0	1	0	0	0	0	0
FBgn0026147	0	NA	0	1	1	NA	0	0	0	CG16833	114	19	25	16	0	0	1	1	0
FBgn0028919	NA	NA	0	1	1	NA	0	0	0	CG16865	100	16	25	10	1	0	0	1	0
FBgn0034498	NA	NA	NA	0	NA	NA	0	0	0	CG16868	287	41	45	32	0	0	1	1	0
FBgn0030122	NA	NA	NA	0	NA	NA	0	0	0	CG16892	41	1	3	3	0	0	0	0	0
FBgn0034480	NA	0	1	1	1	NA	1	1	0	CG16898	100	27	39	15	1	1	1	1	0
FBgn0040394	NA	NA	NA	0	NA	NA	1	0	0	CG16903	51	6	5	4	0	0	0	0	0
FBgn0040732	NA	1	1	1	1	NA	0	0	0	CG16926	90	15	12	2	0	0	0	0	0
FBgn0035111	NA	NA	NA	0	NA	NA	0	0	0	CG16940	61	13	9	6	0	0	0	0	0
FBgn0031816	NA	NA	NA	0	NA	NA	0	0	0	CG16947	198	17	26	13	0	0	0	0	0
FBgn0030701	NA	NA	NA	0	NA	NA	1	0	0	CG16952	18	2	2	1	0	0	0	0	0
FBgn0038809	NA	NA	NA	0	NA	NA	1	0	1	CG16953	94	15	21	8	0	0	0	0	0
FBgn0032387	NA	NA	1	1	1	NA	1	1	0	CG16965	96	33	18	8	0	1	0	0	0
FBgn0032479	NA	NA	NA	0	NA	NA	1	0	0	CG16974	42	4	11	4	0	0	0	0	0
FBgn0040972	0	1	NA	1	NA	1	1	1	0	CG16978	23	6	6	1	0	0	0	0	0
FBgn0036512	NA	NA	NA	0	NA	NA	0	0	0	CG16979	22	5	4	3	0	0	0	0	0
FBgn0035356	NA	NA	NA	0	NA	NA	0	1	0	CG16986	2	0	1	1	0	0	0	0	0
FBgn0025621	NA	NA	NA	0	NA	NA	1	0	0	CG16989	63	16	25	7	1	1	0	1	0
FBgn0033122	NA	NA	NA	0	NA	NA	0	0	0	CG17002	14	0	0	0	0	0	0	0	0
FBgn0039972	NA	NA	NA	0	NA	NA	0	0	0	CG17018	16	1	3	0	0	0	0	0	0
FBgn0033783	NA	NA	NA	0	NA	NA	1	0	0	CG17019	184	40	44	17	1	1	0	1	0
FBgn0030321	NA	0	1	1	1	NA	0	0	0	CG1703	104	27	20	13	0	1	0	0	0
FBgn0036547	0	1	1	1	1	1	1	1	0	CG17032	34	11	11	5	1	1	0	1	0
FBgn0032449	NA	NA	NA	0	NA	NA	0	1	0	CG17036	11	2	4	2	0	0	0	0	0
FBgn0040754	NA	NA	NA	0	NA	NA	0	0	0	CG17059	34	7	7	0	0	0	0	0	0
FBgn0031099	NA	NA	NA	0	NA	NA	0	0	0	CG17065	6	1	1	0	0	0	0	0	0
FBgn0031098	NA	NA	NA	0	NA	NA	0	0	0	CG17068	64	9	8	3	0	0	0	0	0
FBgn0039994	NA	NA	1	1	1	NA	0	0	0	CG17082	41	5	6	2	0	0	0	0	0
FBgn0032281	NA	NA	NA	0	NA	NA	0	1	0	CG17107	1	0	0	0	0	0	0	0	0
FBgn0032285	NA	NA	NA	0	NA	NA	1	1	0	CG17108	28	13	14	2	1	1	0	1	0
FBgn0039048	1	NA	0	1	1	NA	1	0	0	CG17111	94	5	14	5	0	0	0	0	0
FBgn0039043	NA	NA	1	1	1	NA	1	0	0	CG17121	30	3	3	5	0	0	0	0	0
FBgn0032297	NA	NA	NA	0	NA	NA	1	0	0	CG17124	111	17	13	7	0	0	0	0	0
FBgn0032299	NA	NA	NA	0	NA	NA	0	1	0	CG17127	3	0	1	1	0	0	0	0	0
FBgn0039020	NA	NA	NA	0	NA	NA	0	0	0	CG17141	11	0	1	0	0	0	0	0	0
FBgn0031170	NA	NA	NA	0	NA	NA	0	0	0	CG1718	184	24	40	11	0	0	0	0	0
FBgn0035140	NA	NA	NA	0	NA	NA	0	0	1	CG17180	81	12	15	7	0	0	0	0	0
FBgn0035144	NA	NA	NA	0	NA	NA	0	0	0	CG17181	85	12	18	10	0	0	0	0	0
FBgn0038741	NA	NA	NA	0	NA	NA	0	0	0	CG17186	36	6	6	5	0	0	0	0	0
FBgn0037882	NA	NA	NA	0	NA	NA	0	0	0	CG17187	20	5	2	3	0	0	0	0	0
FBgn0039485	NA	NA	0	1	1	NA	0	1	1	CG17189	54	19	23	2	1	1	0	1	1
FBgn0038761	NA	0	1	1	1	NA	1	0	0	CG17190	34	1	9	3	0	0	0	0	0
FBgn0030687	NA	NA	NA	0	NA	NA	0	0	0	CG17209	201	24	23	16	0	0	0	0	0
FBgn0031494	NA	NA	NA	0	NA	NA	0	1	0	CG17219	12	1	0	2	0	0	0	0	0
FBgn0031500	NA	1	1	1	1	NA	1	0	0	CG17221	31	4	3	1	0	0	0	0	0
FBgn0031489	0	0	1	1	1	0	1	0	1	CG17224	103	15	21	10	0	0	0	0	0
FBgn0036958	NA	NA	NA	0	NA	NA	0	0	0	CG17233	6	0	0	0	0	0	0	0	0
FBgn0039031	1	1	1	1	1	1	0	1	0	CG17244	20	1	2	1	0	0	0	0	0
FBgn0031497	NA	NA	NA	0	NA	NA	0	0	0	CG17259	5	1	1	0	0	0	0	0	0
FBgn0031498	NA	NA	NA	0	NA	NA	0	1	0	CG17260	14	4	1	1	0	0	0	0	0
FBgn0031501	NA	NA	NA	0	NA	NA	0	0	0	CG17261	19	0	2	2	0	0	0	0	0
FBgn0038828	NA	NA	NA	0	NA	NA	1	0	0	CG17270	67	16	23	5	1	1	0	1	0
FBgn0038829	NA	0	1	1	1	NA	1	0	0	CG17271	61	11	14	1	0	0	0	0	0
FBgn0027493	NA	NA	1	1	1	NA	0	0	0	CG17273	29	5	6	1	0	0	0	0	0
FBgn0046763	1	NA	1	1	1	NA	0	1	0	CG17278	59	9	14	3	0	0	0	0	1
FBgn0032029	NA	NA	0	1	1	NA	1	0	0	CG17292	133	18	22	17	0	0	1	1	0
FBgn0032032	NA	NA	NA	0	NA	NA	0	0	0	CG17294	124	16	18	5	0	0	0	0	0
FBgn0032719	NA	NA	0	1	1	NA	0	0	0	CG17321	141	17	29	12	0	0	0	0	0
FBgn0027070	NA	NA	1	1	1	NA	0	0	0	CG17322	21	5	5	2	0	0	0	0	0
FBgn0032713	NA	0	1	1	1	NA	0	0	0	CG17323	66	11	14	5	0	0	0	0	0
FBgn0030239	NA	NA	NA	0	NA	NA	0	0	0	CG17333	60	2	3	1	0	0	0	0	0
FBgn0287767	NA	NA	0	1	1	NA	0	1	0	CG17337	95	5	14	9	0	0	0	0	0
FBgn0035880	NA	NA	NA	0	NA	NA	0	0	0	CG17352	104	28	31	7	1	1	0	1	0
FBgn0037949	NA	NA	1	1	1	NA	0	1	0	CG17360	87	14	18	9	0	0	0	0	0
FBgn0030293	NA	NA	NA	0	NA	NA	0	0	0	CG1737	56	8	12	2	0	0	0	0	0
FBgn0033934	NA	NA	NA	0	NA	NA	1	0	0	CG17385	96	6	11	3	0	0	0	0	0
FBgn0033936	0	NA	0	1	1	NA	0	0	0	CG17386	68	28	21	7	1	1	0	1	0
FBgn0039830	NA	NA	NA	0	NA	NA	0	0	0	CG1746	25	3	1	0	0	0	0	0	0
FBgn0039924	NA	NA	NA	1	NA	NA	0	0	0	CG17471	1	0	1	1	0	0	0	0	0
FBgn0038481	NA	NA	NA	0	NA	NA	0	1	1	CG17475	1	1	1	0	0	0	0	0	1
FBgn0032997	NA	NA	NA	0	NA	NA	1	0	0	CG17486	48	7	6	7	0	0	0	0	0
FBgn0040010	NA	0	1	1	1	NA	1	0	0	CG17493	67	9	9	3	0	0	0	0	0
FBgn0040011	NA	NA	NA	0	NA	NA	0	0	0	CG17494	47	6	11	4	0	0	0	0	0
FBgn0039836	NA	NA	NA	0	NA	NA	0	0	0	CG1750	24	1	1	1	0	0	0	0	0
FBgn0039970	NA	NA	0	1	1	NA	1	1	0	CG17508	13	2	0	2	0	0	0	0	0
FBgn0261387	NA	NA	NA	0	NA	NA	1	0	0	CG17528	108	22	28	12	1	0	0	1	0
FBgn0032775	NA	NA	NA	0	NA	NA	1	0	0	CG17544	77	12	16	10	0	0	0	0	0
FBgn0032774	NA	0	0	1	1	NA	0	0	0	CG17549	48	16	19	2	1	1	0	1	0
FBgn0038450	NA	NA	NA	0	NA	NA	0	1	1	CG17560	1	0	0	0	0	0	0	0	1
FBgn0038449	0	NA	1	1	1	NA	0	0	0	CG17562	1	0	0	0	0	0	0	0	1
FBgn0038424	NA	NA	NA	0	NA	NA	0	0	0	CG17565	33	9	10	1	0	0	0	0	1
FBgn0032763	NA	NA	NA	0	NA	NA	1	1	0	CG17568	62	7	15	5	0	0	0	0	0
FBgn0259998	NA	NA	1	1	1	NA	0	1	0	CG17571	1	1	0	0	0	0	0	0	0
FBgn0033777	NA	0	0	1	1	NA	1	0	0	CG17574	68	12	15	8	0	0	0	0	0
FBgn0031544	NA	NA	NA	0	NA	NA	1	0	0	CG17593	48	4	4	5	0	0	0	0	0
FBgn0032715	NA	NA	NA	0	NA	NA	0	0	0	CG17597	2	0	0	0	0	0	0	0	0
FBgn0031195	NA	0	NA	1	NA	NA	0	0	0	CG17600	104	11	12	3	0	0	0	0	0
FBgn0030467	NA	NA	NA	0	NA	NA	1	0	0	CG1764	100	12	17	12	0	0	0	0	0
FBgn0264494	0	0	0	1	1	0	0	0	1	CG17646	220	22	32	13	0	0	0	0	0
FBgn0031356	NA	NA	NA	0	NA	NA	0	0	0	CG17660	265	38	43	25	0	0	0	0	0
FBgn0034883	NA	NA	NA	0	NA	NA	0	0	0	CG17664	93	13	13	6	0	0	0	0	0
FBgn0062440	NA	NA	NA	0	NA	NA	0	0	0	CG17680	56	8	12	6	0	0	0	0	0
FBgn0040056	NA	NA	NA	0	NA	NA	1	0	0	CG17698	6	0	0	0	0	0	0	0	0
FBgn0027597	NA	NA	NA	0	NA	NA	0	0	0	CG17712	61	8	13	11	0	0	1	1	0
FBgn0041004	NA	NA	NA	0	NA	NA	1	0	0	CG17715	78	4	8	2	0	0	0	0	0
FBgn0037885	NA	NA	NA	1	NA	NA	0	0	0	CG17721	15	1	2	0	0	0	0	0	0
FBgn0037880	NA	NA	NA	0	NA	NA	1	0	0	CG17726	2	0	0	0	0	0	0	0	0
FBgn0033439	NA	0	1	1	1	NA	0	1	0	CG1773	10	3	2	2	0	0	0	0	0
FBgn0037890	NA	NA	NA	0	NA	NA	0	0	0	CG17734	22	2	4	1	0	0	0	0	0
FBgn0033710	NA	NA	1	1	1	NA	1	0	0	CG17739	224	45	54	18	1	1	0	1	0
FBgn0039856	NA	NA	NA	0	NA	NA	1	0	0	CG1774	67	13	14	4	0	0	0	0	0
FBgn0035425	0	1	1	1	1	1	0	1	0	CG17746	156	28	33	18	0	0	0	0	0
FBgn0038717	NA	NA	1	1	1	NA	0	1	0	CG17751	2	0	1	0	0	0	0	0	0
FBgn0030114	NA	NA	NA	0	NA	NA	1	0	1	CG17754	79	7	8	5	0	0	0	0	0
FBgn0033529	NA	NA	NA	0	NA	NA	0	0	0	CG17765	27	4	4	5	0	0	0	0	0
FBgn0040899	NA	NA	NA	0	NA	NA	0	0	0	CG17776	10	0	3	2	0	0	0	0	0
FBgn0028394	NA	NA	NA	0	NA	NA	0	0	0	CG17834	146	15	15	15	0	0	0	0	0
FBgn0036454	NA	NA	NA	0	NA	NA	1	0	0	CG17839	102	14	17	9	0	0	0	0	0
FBgn0031611	NA	NA	0	1	1	NA	0	0	0	CG17840	63	8	10	10	0	0	1	1	0
FBgn0028480	NA	0	0	1	1	NA	1	0	0	CG17841	73	12	23	8	1	0	0	1	0
FBgn0040005	NA	1	NA	1	NA	NA	1	0	0	CG17883	18	1	5	2	0	0	0	0	0
FBgn0030063	NA	1	1	1	1	NA	1	0	0	CG1789	114	16	16	7	0	0	0	0	0
FBgn0030163	NA	NA	NA	0	NA	NA	0	0	0	CG1791	113	12	15	16	0	0	1	1	0
FBgn0032600	NA	NA	NA	0	NA	NA	0	0	0	CG17912	53	7	8	7	0	0	0	0	0
FBgn0037433	NA	NA	NA	0	NA	NA	0	1	0	CG17919	7	1	1	0	0	0	0	0	1
FBgn0039860	NA	NA	NA	0	NA	NA	0	0	0	CG1792	16	2	0	1	0	0	0	0	0
FBgn0266346	NA	NA	NA	0	NA	NA	0	0	0	CG17922	120	27	41	17	1	1	1	1	0
FBgn0032603	NA	NA	1	1	1	NA	1	1	0	CG17928	169	38	44	16	1	1	0	1	0
FBgn0030006	NA	NA	NA	0	NA	NA	1	0	1	CG17982	16	3	2	3	0	0	0	0	0
FBgn0033199	1	NA	1	1	1	NA	0	0	0	CG17985	5	1	1	0	0	0	0	0	0
FBgn0061356	NA	NA	NA	0	NA	NA	0	0	0	CG18003	93	19	23	7	0	0	0	0	0
FBgn0033566	0	NA	1	1	1	NA	0	0	0	CG18004	63	3	5	2	0	0	0	0	0
FBgn0038552	NA	NA	NA	0	NA	NA	0	0	0	CG18012	18	2	2	2	0	0	0	0	0
FBgn0030360	NA	NA	1	1	1	NA	0	0	0	CG1806	65	5	10	4	0	0	0	0	0
FBgn0034512	NA	1	1	1	1	NA	0	1	0	CG18067	67	39	41	5	1	1	0	1	0
FBgn0036537	NA	NA	0	1	1	NA	0	0	0	CG18081	13	2	2	2	0	0	0	0	0
FBgn0028872	NA	NA	NA	0	NA	NA	0	1	0	CG18095	7	0	1	0	0	0	0	0	0
FBgn0036837	NA	NA	NA	0	NA	NA	0	0	0	CG18135	37	6	7	3	0	0	0	0	0
FBgn0036839	NA	NA	NA	0	NA	NA	0	0	0	CG18136	54	10	12	3	0	0	0	0	0
FBgn0033426	NA	NA	NA	0	NA	NA	0	0	0	CG1814	40	3	6	1	0	0	0	0	0
FBgn0035265	NA	NA	NA	0	NA	NA	0	1	0	CG18173	6	3	3	2	0	0	0	0	0
FBgn0036035	NA	NA	NA	0	NA	NA	1	0	0	CG18178	60	14	13	10	0	0	1	1	0
FBgn0034403	NA	NA	NA	1	NA	NA	0	0	0	CG18190	14	0	1	0	0	0	0	0	0
FBgn0038653	NA	NA	NA	0	NA	NA	0	0	0	CG18208	123	16	19	12	0	0	0	0	0
FBgn0030403	NA	0	1	1	1	NA	0	0	0	CG1824	109	17	21	12	0	0	0	0	0
FBgn0037553	NA	NA	NA	0	NA	NA	0	0	0	CG18249	31	7	2	4	0	0	0	0	1
FBgn0030956	NA	0	0	1	1	NA	0	0	0	CG18259	1	0	1	0	0	0	0	0	0
FBgn0030012	NA	NA	NA	0	NA	NA	0	0	0	CG18262	53	10	6	8	0	0	0	0	0
FBgn0037520	NA	NA	NA	0	NA	NA	0	1	0	CG18268	2	0	0	0	0	0	0	0	1
FBgn0032266	NA	NA	NA	0	NA	NA	1	1	0	CG18302	181	28	39	18	0	0	0	0	0
FBgn0031869	NA	NA	NA	0	NA	NA	0	0	0	CG18304	304	48	45	30	0	0	0	0	0
FBgn0033261	0	0	0	1	1	0	0	0	0	CG18316	63	6	5	4	0	0	0	0	0
FBgn0031359	NA	NA	NA	0	NA	NA	0	1	1	CG18317	62	17	19	2	1	1	0	1	0
FBgn0032979	NA	NA	NA	0	NA	NA	0	0	0	CG1832	7	2	2	2	0	0	0	0	0
FBgn0033904	0	1	1	1	1	1	0	1	0	CG18327	63	33	24	7	1	1	0	1	0
FBgn0260743	NA	1	0	1	1	NA	0	0	0	CG18347	48	11	10	3	0	0	0	0	0
FBgn0031127	0	NA	1	1	1	NA	0	0	0	CG1835	17	1	1	0	0	0	0	0	0
FBgn0034460	NA	NA	0	1	1	NA	0	0	0	CG18367	14	1	0	0	0	0	0	0	0
FBgn0037683	NA	NA	0	1	1	NA	0	1	0	CG18473	9	2	0	0	0	0	0	0	0
FBgn0028527	NA	NA	NA	0	NA	NA	0	0	0	CG18507	147	24	26	15	0	0	0	0	0
FBgn0028746	1	NA	NA	1	NA	NA	1	0	0	CG18508	13	6	6	0	1	1	0	1	0
FBgn0267408	NA	NA	NA	0	NA	NA	0	1	1	CG18522	81	16	16	9	0	0	0	0	1
FBgn0037973	NA	NA	NA	1	NA	NA	1	1	0	CG18547	35	4	8	4	0	0	0	0	0
FBgn0038053	NA	NA	NA	1	NA	NA	0	0	0	CG18549	32	8	11	2	1	0	0	1	0
FBgn0038601	0	0	1	1	1	0	0	1	0	CG18600	40	4	7	3	0	0	0	0	0
FBgn0260444	NA	NA	NA	0	NA	NA	0	0	0	CG18616	23	2	4	2	0	0	0	0	0
FBgn0032202	NA	NA	NA	0	NA	NA	0	0	0	CG18619	114	7	4	0	0	0	0	0	0
FBgn0038460	NA	NA	NA	0	NA	NA	1	0	0	CG18622	17	2	3	3	0	0	0	0	1
FBgn0036091	NA	NA	NA	0	NA	NA	0	0	0	CG18628	6	1	0	1	0	0	0	0	0
FBgn0034279	NA	NA	NA	0	NA	NA	0	0	0	CG18635	1	0	1	0	0	0	0	0	0
FBgn0037898	NA	NA	NA	1	NA	NA	0	1	0	CG18643	2	1	0	0	0	0	0	0	0
FBgn0027561	0	0	0	1	1	0	0	0	0	CG18659	81	7	16	7	0	0	0	0	0
FBgn0042213	NA	NA	NA	0	NA	NA	0	1	0	CG18731	66	15	10	6	0	0	0	0	1
FBgn0042104	NA	NA	NA	1	NA	NA	0	0	0	CG18747	2	0	0	0	0	0	0	0	1
FBgn0042111	1	1	1	1	1	1	0	0	0	CG18766	136	19	14	14	0	0	0	0	1
FBgn0042185	NA	NA	NA	0	NA	NA	0	0	1	CG18769	78	10	9	4	0	0	0	0	0
FBgn0042135	0	0	1	1	1	0	0	0	0	CG18812	162	21	34	8	0	0	0	0	0
FBgn0042138	0	0	0	1	1	0	0	0	0	CG18815	76	7	9	3	0	0	0	0	0
FBgn0033226	NA	NA	NA	0	NA	NA	0	0	0	CG1882	82	8	16	7	0	0	0	0	0
FBgn0030066	NA	NA	0	1	1	NA	0	0	0	CG1885	41	4	6	4	0	0	0	0	0
FBgn0035290	NA	NA	NA	0	NA	NA	0	0	0	CG1887	107	8	12	4	0	0	0	0	0
FBgn0042180	NA	NA	NA	0	NA	NA	1	0	0	CG18870	89	17	12	5	0	0	0	0	0
FBgn0033421	NA	NA	NA	0	NA	NA	0	0	0	CG1888	169	25	26	15	0	0	0	0	0
FBgn0030164	NA	0	1	1	1	NA	1	0	0	CG1889	27	7	6	2	0	0	0	0	0
FBgn0039869	0	0	0	1	1	0	0	0	0	CG1890	64	9	11	3	0	0	0	0	0
FBgn0039870	NA	NA	NA	0	NA	NA	0	0	0	CG1896	55	12	9	7	0	0	0	0	0
FBgn0033434	0	1	NA	1	NA	1	1	0	0	CG1902	58	11	11	3	0	0	0	0	0
FBgn0039674	NA	NA	NA	0	NA	NA	1	0	0	CG1907	91	27	24	7	1	1	0	1	1
FBgn0022349	0	NA	0	1	1	NA	1	0	0	CG1910	76	23	31	13	1	1	1	1	0
FBgn0027547	0	0	0	1	1	0	1	0	0	CG1927	102	22	25	7	1	0	0	1	0
FBgn0033214	0	0	0	1	1	0	0	1	0	CG1941	75	21	10	3	0	1	0	0	0
FBgn0033216	0	NA	NA	1	NA	NA	0	1	0	CG1946	11	0	0	0	0	0	0	0	0
FBgn0039623	NA	NA	NA	0	NA	NA	0	0	0	CG1951	62	4	14	5	0	0	0	0	1
FBgn0037466	NA	NA	NA	0	NA	NA	1	0	0	CG1965	9	4	0	2	0	1	0	0	1
FBgn0033401	NA	NA	NA	0	NA	NA	0	0	0	CG1968	29	2	3	3	0	0	0	0	0
FBgn0039690	0	0	0	1	1	0	0	0	1	CG1969	126	20	15	4	0	0	0	0	1
FBgn0039881	NA	NA	NA	0	NA	NA	0	0	0	CG1971	8	0	1	0	0	0	0	0	0
FBgn0026563	NA	NA	NA	0	NA	NA	1	1	0	CG1979	16	2	1	1	0	0	0	0	1
FBgn0039751	NA	0	1	1	1	NA	0	1	0	CG1983	142	13	15	7	0	0	0	0	1
FBgn0030485	NA	NA	1	1	1	NA	0	1	0	CG1998	118	8	21	8	0	0	0	0	0
FBgn0030060	NA	1	1	1	1	NA	0	1	0	CG2004	29	6	7	5	0	0	0	0	0
FBgn0039667	NA	NA	NA	0	NA	NA	0	0	1	CG2010	212	31	38	13	0	0	0	0	1
FBgn0037391	NA	NA	NA	0	NA	NA	1	0	1	CG2017	31	1	5	1	0	0	0	0	1
FBgn0037292	NA	NA	NA	0	NA	NA	0	1	0	CG2022	1	0	0	0	0	0	0	0	0
FBgn0037383	NA	NA	NA	0	NA	NA	0	1	1	CG2023	9	0	0	0	0	0	0	0	1
FBgn0030344	NA	NA	NA	0	NA	NA	0	0	0	CG2025	63	7	10	4	0	0	0	0	0
FBgn0015359	NA	NA	NA	0	NA	NA	0	0	0	CG2034	14	2	3	2	0	0	0	0	0
FBgn0037376	NA	NA	NA	0	NA	NA	0	0	0	CG2051	9	0	0	0	0	0	0	0	1
FBgn0033400	NA	NA	NA	0	NA	NA	1	0	0	CG2063	30	3	2	3	0	0	0	0	0
FBgn0033205	1	0	1	1	1	1	0	1	0	CG2064	94	32	21	9	0	1	0	0	0
FBgn0033204	0	NA	1	1	1	NA	0	1	0	CG2065	127	33	28	10	0	1	0	0	0
FBgn0033203	NA	NA	NA	0	NA	NA	0	1	0	CG2070	1	1	1	0	0	0	0	0	0
FBgn0027608	NA	NA	NA	0	NA	NA	1	0	1	CG2082	52	11	18	6	1	0	0	1	1
FBgn0037372	NA	NA	NA	0	NA	NA	0	0	0	CG2091	12	2	2	2	0	0	0	0	1
FBgn0035383	NA	NA	NA	0	NA	NA	0	0	0	CG2107	167	22	40	25	1	0	1	1	0
FBgn0033289	NA	NA	NA	0	NA	NA	1	1	0	CG2121	169	27	28	11	0	0	0	0	0
FBgn0039876	NA	NA	NA	0	NA	NA	0	0	0	CG2126	54	4	8	2	0	0	0	0	0
FBgn0030008	NA	NA	NA	1	NA	NA	0	0	0	CG2129	16	2	1	1	0	0	0	0	0
FBgn0270927	NA	NA	NA	0	NA	NA	0	0	0	CG2135	51	5	6	6	0	0	0	0	0
FBgn0033187	NA	NA	NA	0	NA	NA	0	0	0	CG2144	129	13	20	13	0	0	0	0	0
FBgn0030251	NA	NA	NA	0	NA	NA	1	1	0	CG2145	76	16	19	4	0	0	0	0	0
FBgn0030244	NA	NA	NA	1	NA	NA	0	1	0	CG2157	1	1	0	0	0	0	0	0	0
FBgn0035388	0	1	1	1	1	1	1	1	0	CG2162	142	23	19	11	0	0	0	0	0
FBgn0037360	NA	NA	NA	0	NA	NA	0	0	0	CG2182	2	0	0	1	0	0	0	0	1
FBgn0033273	NA	NA	NA	0	NA	NA	0	0	0	CG2183	91	12	16	9	0	0	0	0	0
FBgn0030243	NA	NA	NA	0	NA	NA	0	0	0	CG2186	121	22	19	15	0	0	0	0	0
FBgn0017448	NA	NA	NA	0	NA	NA	0	1	0	CG2187	12	0	2	2	0	0	0	0	0
FBgn0035213	NA	NA	NA	0	NA	NA	0	0	0	CG2199	65	11	9	5	0	0	0	0	0
FBgn0030447	NA	0	0	1	1	NA	1	0	0	CG2200	75	10	14	8	0	0	0	0	0
FBgn0032955	NA	NA	1	1	1	NA	1	0	0	CG2201	30	3	3	2	0	0	0	0	0
FBgn0030240	NA	NA	1	1	1	NA	1	0	0	CG2202	53	12	16	3	1	0	0	1	0
FBgn0039767	NA	NA	NA	0	NA	NA	1	0	0	CG2218	94	20	23	10	0	0	0	0	0
FBgn0039773	1	NA	1	1	1	NA	0	0	0	CG2224	56	6	9	5	0	0	0	0	0
FBgn0029990	1	1	1	1	1	1	1	1	0	CG2233	83	70	63	5	1	1	0	1	0
FBgn0039790	1	0	1	1	1	1	1	0	0	CG2246	181	12	18	9	0	0	0	0	0
FBgn0030320	NA	NA	1	1	1	NA	1	0	0	CG2247	62	5	10	4	0	0	0	0	0
FBgn0029994	0	1	1	1	1	1	0	1	0	CG2254	132	17	22	12	0	0	0	0	0
FBgn0029997	NA	NA	NA	0	NA	NA	1	0	0	CG2258	178	25	35	12	0	0	0	0	0
FBgn0030000	NA	NA	NA	0	NA	NA	0	0	0	CG2260	62	10	7	4	0	0	0	0	0
FBgn0039665	NA	NA	NA	0	NA	NA	0	0	0	CG2310	87	16	15	10	0	0	0	0	1
FBgn0030323	NA	NA	NA	0	NA	NA	0	0	0	CG2371	12	1	1	0	0	0	0	0	0
FBgn0030326	NA	NA	NA	0	NA	NA	0	1	0	CG2444	22	4	6	1	0	0	0	0	0
FBgn0030460	NA	NA	NA	1	NA	NA	0	0	0	CG2453	37	1	5	3	0	0	0	0	0
FBgn0035205	0	0	0	1	1	0	0	0	0	CG2469	104	19	17	10	0	0	0	0	0
FBgn0037336	NA	NA	NA	0	NA	NA	1	0	0	CG2519	20	3	4	3	0	0	0	0	1
FBgn0030411	NA	NA	1	1	1	NA	0	0	0	CG2540	54	10	12	2	0	0	0	0	0
FBgn0030396	NA	NA	NA	0	NA	NA	0	0	0	CG2556	62	10	7	3	0	0	0	0	0
FBgn0037298	NA	NA	NA	0	NA	NA	1	0	0	CG2604	6	2	1	0	0	0	0	0	0
FBgn0032870	NA	NA	1	1	1	NA	1	0	0	CG2608	13	3	2	3	0	0	0	0	0
FBgn0032871	NA	0	1	1	1	NA	0	0	0	CG2611	12	1	0	1	0	0	0	0	0
FBgn0032873	NA	NA	NA	0	NA	NA	0	0	0	CG2614	44	4	6	2	0	0	0	0	0
FBgn0037518	NA	NA	NA	0	NA	NA	0	0	0	CG2641	17	0	6	2	0	0	0	0	1
FBgn0000092	0	1	NA	1	NA	1	0	1	0	CG2650	27	2	4	2	0	0	0	0	0
FBgn0037478	NA	NA	NA	0	NA	NA	1	0	0	CG2656	5	1	1	2	0	0	0	0	1
FBgn0024992	NA	NA	NA	0	NA	NA	0	0	0	CG2658	293	43	46	34	0	0	1	1	0
FBgn0024995	NA	NA	NA	0	NA	NA	1	1	0	CG2680	59	12	16	10	1	0	1	1	0
FBgn0024997	NA	NA	NA	0	NA	NA	1	0	0	CG2681	118	25	20	13	0	0	0	0	0
FBgn0024998	NA	NA	NA	0	NA	NA	0	0	0	CG2685	53	11	10	8	0	0	0	0	0
FBgn0030504	NA	NA	NA	0	NA	NA	1	0	0	CG2691	231	32	28	23	0	0	0	0	0
FBgn0024991	NA	NA	NA	0	NA	NA	0	0	0	CG2694	81	10	8	5	0	0	0	0	0
FBgn0037536	NA	NA	NA	0	NA	NA	1	0	1	CG2698	44	7	6	3	0	0	0	0	1
FBgn0024973	NA	NA	NA	0	NA	NA	0	0	0	CG2701	133	15	15	11	0	0	0	0	0
FBgn0037541	NA	NA	NA	0	NA	NA	1	0	0	CG2747	69	10	11	9	0	0	0	0	1
FBgn0035087	0	0	1	1	1	0	1	0	0	CG2765	161	22	26	13	0	0	0	0	0
FBgn0037537	NA	NA	NA	0	NA	NA	0	0	0	CG2767	11	2	5	0	1	0	0	1	1
FBgn0037534	NA	NA	NA	0	NA	NA	0	0	1	CG2781	21	1	3	1	0	0	0	0	1
FBgn0027599	NA	NA	NA	0	NA	NA	1	0	0	CG2790	60	14	12	3	0	0	0	0	0
FBgn0031266	NA	NA	0	1	1	NA	0	0	1	CG2807	77	15	15	12	0	0	1	1	0
FBgn0035082	NA	NA	NA	0	NA	NA	0	0	0	CG2811	21	5	6	3	0	0	0	0	0
FBgn0031566	NA	NA	NA	0	NA	NA	1	0	1	CG2818	130	26	29	13	0	0	0	0	0
FBgn0014930	NA	NA	NA	0	NA	NA	0	1	1	CG2846	6	1	1	1	0	0	0	0	1
FBgn0031459	0	1	1	1	1	1	0	0	1	CG2862	29	2	4	0	0	0	0	0	0
FBgn0023526	1	NA	NA	1	NA	NA	0	0	0	CG2865	71	11	18	11	0	0	1	1	0
FBgn0029672	NA	NA	NA	0	NA	NA	0	0	0	CG2875	91	14	20	9	0	0	0	0	0
FBgn0030206	NA	NA	NA	0	NA	NA	0	0	0	CG2889	72	8	8	7	0	0	0	0	0
FBgn0033240	0	NA	1	1	1	NA	0	0	0	CG2906	66	7	5	7	0	0	0	0	0
FBgn0030189	NA	NA	NA	0	NA	NA	0	0	0	CG2909	32	4	7	5	0	0	0	0	0
FBgn0033241	0	1	1	1	1	1	0	0	0	CG2915	11	3	1	1	0	0	0	0	0
FBgn0023529	NA	NA	NA	0	NA	NA	0	0	0	CG2918	143	18	21	5	0	0	0	0	0
FBgn0034689	1	NA	1	1	1	NA	1	0	0	CG2921	140	23	29	18	0	0	1	1	0
FBgn0023528	NA	NA	NA	0	NA	NA	0	0	0	CG2924	72	11	16	8	0	0	0	0	0
FBgn0037344	NA	NA	NA	0	NA	NA	1	0	0	CG2926	27	5	6	4	0	0	0	0	1
FBgn0028491	NA	NA	NA	0	NA	NA	0	0	0	CG2930	141	15	25	13	0	0	0	0	0
FBgn0029685	NA	NA	NA	0	NA	NA	1	1	0	CG2938	65	9	9	5	0	0	0	0	0
FBgn0029686	NA	NA	NA	0	NA	NA	0	0	0	CG2941	23	4	2	2	0	0	0	0	0
FBgn0037530	NA	NA	NA	0	NA	NA	0	0	0	CG2943	9	0	1	1	0	0	0	0	1
FBgn0031637	NA	NA	1	1	1	NA	0	0	0	CG2950	152	12	15	10	0	0	0	0	0
FBgn0034936	NA	NA	NA	0	NA	NA	0	0	0	CG2970	104	10	18	5	0	0	0	0	0
FBgn0030177	NA	NA	NA	0	NA	NA	0	0	0	CG2972	2	2	2	0	1	1	0	1	0
FBgn0030178	NA	NA	NA	0	NA	NA	0	0	0	CG2974	56	8	9	3	0	0	0	0	0
FBgn0031633	0	0	1	1	1	0	0	0	0	CG2976	82	17	19	8	0	0	0	0	0
FBgn0266570	NA	NA	NA	0	NA	NA	0	0	0	CG2982	58	8	12	8	0	0	0	0	0
FBgn0031474	0	0	1	1	1	0	1	0	0	CG2991	247	22	39	15	0	0	0	0	0
FBgn0260474	NA	NA	NA	0	NA	NA	0	1	0	CG30002	45	4	5	7	0	0	0	0	0
FBgn0285892	NA	NA	NA	0	NA	NA	0	0	0	CG30007	137	38	37	15	1	1	0	1	0
FBgn0050010	NA	NA	NA	0	NA	NA	0	0	0	CG30010	4	0	0	0	0	0	0	0	0
FBgn0050015	0	NA	0	1	1	NA	1	0	0	CG30015	365	76	85	29	1	1	0	1	0
FBgn0050016	0	1	1	1	1	1	0	0	0	CG30016	2	0	0	0	0	0	0	0	0
FBgn0050020	NA	NA	NA	0	NA	NA	0	0	0	CG30020	200	27	21	15	0	0	0	0	0
FBgn0050026	NA	0	1	1	1	NA	1	1	0	CG30026	100	18	29	14	1	0	1	1	0
FBgn0050046	NA	NA	NA	0	NA	NA	0	0	0	CG30046	225	32	33	25	0	0	0	0	0
FBgn0050051	NA	NA	NA	0	NA	NA	0	0	0	CG30051	26	2	5	4	0	0	0	0	0
FBgn0050069	NA	NA	NA	0	NA	NA	0	0	0	CG30069	169	24	27	10	0	0	0	0	0
FBgn0031643	0	NA	1	1	1	NA	1	0	0	CG3008	122	27	28	8	0	1	0	0	0
FBgn0050083	0	NA	0	1	1	NA	1	0	0	CG30083	133	45	46	11	1	1	0	1	0
FBgn0050089	NA	NA	NA	0	NA	NA	1	0	0	CG30089	155	21	21	12	0	0	0	0	0
FBgn0050094	NA	NA	NA	0	NA	NA	1	0	0	CG30094	49	8	9	4	0	0	0	0	0
FBgn0050108	0	0	1	1	1	0	0	0	0	CG30108	68	15	9	4	0	0	0	0	0
FBgn0050109	0	0	1	1	1	0	1	0	0	CG30109	55	7	7	5	0	0	0	0	0
FBgn0029823	1	0	NA	1	NA	1	0	0	0	CG3011	31	1	3	0	0	0	0	0	0
FBgn0028496	1	NA	NA	1	NA	NA	1	0	0	CG30116	795	159	173	69	1	1	0	1	0
FBgn0284257	0	NA	0	1	1	NA	0	1	0	CG30118	114	18	16	8	0	0	0	0	0
FBgn0050122	NA	NA	0	1	1	NA	1	1	0	CG30122	288	37	45	22	0	0	0	0	0
FBgn0050148	0	1	1	1	1	1	1	1	0	CG30148	48	14	11	3	0	1	0	0	0
FBgn0050151	0	NA	1	1	1	NA	1	1	0	CG30151	64	17	21	15	1	1	1	1	0
FBgn0034543	NA	NA	NA	0	NA	NA	0	0	0	CG30152	31	8	6	3	0	0	0	0	0
FBgn0050154	NA	NA	NA	0	NA	NA	1	0	0	CG30154	52	8	7	3	0	0	0	0	0
FBgn0050183	0	NA	0	1	1	NA	0	0	0	CG30183	221	40	26	23	0	0	0	0	0
FBgn0050185	NA	NA	NA	0	NA	NA	0	0	0	CG30185	40	3	8	4	0	0	0	0	0
FBgn0050195	NA	0	0	1	1	NA	0	0	1	CG30195	36	5	0	2	0	0	0	0	0
FBgn0050196	NA	NA	NA	0	NA	NA	0	0	0	CG30196	19	0	0	0	0	0	0	0	0
FBgn0050285	0	0	0	1	1	0	0	0	0	CG30285	67	5	8	1	0	0	0	0	0
FBgn0050291	NA	NA	NA	0	NA	NA	1	1	0	CG30291	128	19	18	6	0	0	0	0	0
FBgn0029818	1	NA	NA	1	NA	NA	0	0	0	CG3033	97	17	14	7	0	0	0	0	0
FBgn0050344	0	1	1	1	1	1	1	0	0	CG30344	100	6	8	5	0	0	0	0	0
FBgn0050345	NA	NA	NA	0	NA	NA	1	0	0	CG30345	36	3	4	1	0	0	0	0	0
FBgn0050349	NA	NA	NA	0	NA	NA	1	0	0	CG30349	162	24	23	17	0	0	0	0	0
FBgn0031645	0	0	1	1	1	0	1	0	1	CG3036	161	29	36	5	0	0	0	0	0
FBgn0050371	NA	NA	1	1	1	NA	0	1	0	CG30371	5	1	1	0	0	0	0	0	0
FBgn0050377	0	NA	NA	1	NA	NA	0	0	0	CG30377	49	5	6	1	0	0	0	0	0
FBgn0050381	NA	NA	NA	0	NA	NA	0	0	0	CG30381	12	1	2	1	0	0	0	0	0
FBgn0050389	0	NA	1	1	1	NA	1	0	0	CG30389	263	46	43	24	0	0	0	0	0
FBgn0050392	NA	NA	NA	0	NA	NA	0	1	1	CG30392	79	8	10	8	0	0	0	0	0
FBgn0050394	NA	NA	NA	0	NA	NA	0	0	0	CG30394	90	10	12	11	0	0	0	0	0
FBgn0029925	NA	0	0	1	1	NA	0	0	1	CG3040	61	17	12	7	0	1	0	0	0
FBgn0250838	NA	NA	NA	1	NA	NA	0	0	0	CG30415	8	1	1	0	0	0	0	0	0
FBgn0050421	NA	NA	NA	0	NA	NA	0	0	0	CG30421	172	33	35	15	0	0	0	0	0
FBgn0050423	NA	NA	NA	0	NA	NA	0	0	0	CG30423	6	0	1	2	0	0	0	0	0
FBgn0050424	NA	NA	NA	0	NA	NA	0	0	0	CG30424	42	7	5	4	0	0	0	0	0
FBgn0043792	NA	NA	NA	0	NA	NA	1	0	1	CG30427	82	14	8	4	0	0	0	0	0
FBgn0050431	NA	NA	NA	0	NA	NA	0	0	0	CG30431	21	2	0	1	0	0	0	0	0
FBgn0050438	NA	NA	NA	0	NA	NA	0	0	0	CG30438	40	7	4	5	0	0	0	0	0
FBgn0050440	NA	NA	NA	0	NA	NA	0	0	0	CG30440	96	9	10	9	0	0	0	0	0
FBgn0034703	NA	NA	NA	0	NA	NA	0	0	0	CG3045	151	31	14	12	0	0	0	0	0
FBgn0050460	0	NA	0	1	1	NA	0	0	0	CG30460	236	47	60	27	1	1	1	1	0
FBgn0050463	NA	NA	NA	0	NA	NA	0	0	0	CG30463	320	36	37	14	0	0	0	0	0
FBgn0050467	NA	NA	NA	0	NA	NA	0	0	0	CG30467	65	13	17	7	0	0	0	0	0
FBgn0050493	NA	NA	NA	0	NA	NA	0	0	0	CG30493	99	16	14	12	0	0	0	0	0
FBgn0050495	NA	NA	NA	0	NA	NA	0	0	0	CG30495	84	13	10	9	0	0	0	0	0
FBgn0050499	0	0	1	1	1	0	0	0	0	CG30499	73	9	14	6	0	0	0	0	0
FBgn0038195	NA	NA	NA	0	NA	NA	0	0	0	CG3061	26	3	4	1	0	0	0	0	0
FBgn0034946	NA	NA	NA	0	NA	NA	0	0	0	CG3065	35	6	6	4	0	0	0	0	0
FBgn0023527	NA	NA	NA	0	NA	NA	0	0	0	CG3071	6	0	0	0	0	0	0	0	0
FBgn0031457	NA	NA	NA	0	NA	NA	0	0	0	CG3077	63	4	5	1	0	0	0	0	0
FBgn0029608	0	1	NA	1	NA	1	1	0	0	CG3091	125	25	32	6	1	0	0	1	0
FBgn0051038	1	NA	0	1	1	NA	1	0	1	CG31038	183	22	21	7	0	0	0	0	1
FBgn0051041	NA	NA	NA	1	NA	NA	0	1	1	CG31041	14	1	1	0	0	0	0	0	1
FBgn0030148	NA	NA	NA	0	NA	NA	0	0	0	CG3106	4	0	0	0	0	0	0	0	0
FBgn0051064	NA	NA	1	1	1	NA	1	0	1	CG31064	111	10	13	11	0	0	0	0	1
FBgn0033005	NA	NA	NA	0	NA	NA	0	0	0	CG3107	29	5	10	3	1	0	0	1	0
FBgn0051075	1	0	1	1	1	1	0	0	0	CG31075	57	19	23	8	1	1	0	1	1
FBgn0051076	0	0	1	1	1	0	0	1	0	CG31076	17	1	0	0	0	0	0	0	1
FBgn0051087	NA	NA	NA	0	NA	NA	0	1	0	CG31087	1	0	0	0	0	0	0	0	0
FBgn0051098	NA	NA	NA	0	NA	NA	1	1	0	CG31098	62	5	10	6	0	0	0	0	0
FBgn0051102	NA	NA	NA	0	NA	NA	0	0	0	CG31102	130	12	18	9	0	0	0	0	0
FBgn0051103	NA	NA	NA	0	NA	NA	0	0	0	CG31103	80	8	18	9	0	0	0	0	0
FBgn0051104	NA	NA	NA	0	NA	NA	1	0	0	CG31104	21	0	0	0	0	0	0	0	0
FBgn0051105	NA	NA	NA	0	NA	NA	0	0	0	CG31105	14	2	3	0	0	0	0	0	0
FBgn0051106	NA	NA	NA	0	NA	NA	0	1	0	CG31106	6	0	0	0	0	0	0	0	0
FBgn0051108	NA	NA	NA	0	NA	NA	0	0	0	CG31108	69	7	15	5	0	0	0	0	0
FBgn0051109	NA	NA	1	1	1	NA	1	0	0	CG31109	8	1	2	1	0	0	0	0	0
FBgn0051121	NA	1	0	1	1	NA	0	0	0	CG31121	129	21	19	18	0	0	1	1	0
FBgn0051122	0	NA	1	1	1	NA	1	0	0	CG31122	71	12	17	6	0	0	0	0	0
FBgn0051126	NA	NA	NA	0	NA	NA	0	0	0	CG31126	42	5	4	3	0	0	0	0	0
FBgn0051140	NA	NA	NA	0	NA	NA	1	0	0	CG31140	140	32	31	18	0	1	1	1	0
FBgn0047114	0	NA	NA	1	NA	NA	0	0	0	CG31142	9	0	1	1	0	0	0	0	0
FBgn0051145	0	0	NA	1	NA	0	1	0	0	CG31145	108	28	24	4	0	1	0	0	0
FBgn0051156	NA	NA	NA	0	NA	NA	1	0	1	CG31156	205	27	26	15	0	0	0	0	0
FBgn0051157	0	NA	1	1	1	NA	0	1	0	CG31157	6	2	3	0	0	0	0	0	0
FBgn0051183	NA	NA	NA	0	NA	NA	1	0	0	CG31183	124	19	28	14	0	0	0	0	1
FBgn0051189	0	NA	NA	1	NA	NA	1	0	1	CG31189	26	2	4	2	0	0	0	0	1
FBgn0051198	0	0	NA	1	NA	0	0	1	1	CG31198	2	0	0	0	0	0	0	0	0
FBgn0051205	NA	1	0	1	1	NA	1	1	1	CG31205	50	44	46	5	1	1	0	1	0
FBgn0051211	NA	NA	NA	0	NA	NA	1	0	0	CG31211	27	9	10	3	1	1	0	1	0
FBgn0051221	NA	NA	NA	0	NA	NA	1	0	0	CG31221	49	8	7	2	0	0	0	0	0
FBgn0051223	NA	NA	1	1	1	NA	1	0	0	CG31223	55	7	9	6	0	0	0	0	0
FBgn0051224	1	NA	1	1	1	NA	1	0	0	CG31224	66	5	7	7	0	0	0	0	0
FBgn0051229	NA	0	0	1	1	NA	0	0	1	CG31229	43	0	1	1	0	0	0	0	0
FBgn0051233	NA	NA	1	1	1	NA	0	1	1	CG31233	3	0	0	0	0	0	0	0	0
FBgn0051248	NA	NA	NA	0	NA	NA	0	0	0	CG31248	5	3	3	0	1	1	0	1	1
FBgn0051249	0	0	0	1	1	0	0	0	0	CG31249	1	0	0	0	0	0	0	0	0
FBgn0051266	NA	NA	NA	0	NA	NA	0	1	1	CG31266	2	0	0	0	0	0	0	0	1
FBgn0051267	NA	NA	NA	0	NA	NA	0	1	1	CG31267	1	0	0	0	0	0	0	0	1
FBgn0051272	NA	NA	NA	0	NA	NA	0	1	0	CG31272	2	0	0	0	0	0	0	0	0
FBgn0051278	NA	NA	NA	0	NA	NA	0	0	0	CG31278	3	1	0	0	0	0	0	0	0
FBgn0051288	NA	NA	NA	0	NA	NA	1	1	0	CG31288	46	7	11	4	0	0	0	0	0
FBgn0051300	NA	NA	0	1	1	NA	1	1	0	CG31300	123	22	30	13	1	0	0	1	0
FBgn0051301	NA	NA	NA	0	NA	NA	0	0	0	CG31301	8	2	1	0	0	0	0	0	1
FBgn0051321	NA	NA	NA	0	NA	NA	0	1	0	CG31321	82	8	12	3	0	0	0	0	0
FBgn0051323	NA	NA	NA	0	NA	NA	0	0	0	CG31323	7	0	1	0	0	0	0	0	1
FBgn0051324	0	NA	NA	1	NA	NA	0	0	0	CG31324	124	17	24	9	0	0	0	0	1
FBgn0051326	NA	NA	NA	0	NA	NA	1	0	0	CG31326	116	20	22	8	0	0	0	0	0
FBgn0051342	NA	NA	0	1	1	NA	1	0	0	CG31342	64	8	12	6	0	0	0	0	0
FBgn0051343	NA	NA	1	1	1	NA	0	1	1	CG31343	3	1	0	0	0	0	0	0	0
FBgn0051344	NA	NA	NA	0	NA	NA	0	1	0	CG31344	42	3	6	3	0	0	0	0	0
FBgn0051357	NA	NA	NA	0	NA	NA	0	0	0	CG31357	66	9	18	9	1	0	0	1	0
FBgn0051360	NA	NA	NA	0	NA	NA	0	0	0	CG31360	3	0	0	0	0	0	0	0	0
FBgn0051365	NA	NA	NA	0	NA	NA	0	0	0	CG31365	33	4	5	4	0	0	0	0	0
FBgn0051368	NA	NA	NA	0	NA	NA	1	0	1	CG31368	46	10	9	8	0	0	1	1	0
FBgn0051370	NA	NA	0	1	1	NA	0	1	0	CG31370	107	35	41	11	1	1	0	1	0
FBgn0051380	NA	NA	NA	0	NA	NA	1	0	0	CG31380	22	2	3	3	0	0	0	0	0
FBgn0051388	NA	NA	NA	0	NA	NA	0	0	0	CG31388	55	5	6	5	0	0	0	0	0
FBgn0051414	0	NA	0	1	1	NA	0	0	0	CG31414	102	9	11	3	0	0	0	0	0
FBgn0051431	0	NA	NA	1	NA	NA	0	1	0	CG31431	33	6	1	5	0	0	0	0	0
FBgn0051436	NA	NA	NA	1	NA	NA	1	1	0	CG31436	180	71	81	22	1	1	1	1	0
FBgn0051441	NA	NA	NA	0	NA	NA	0	0	0	CG31441	12	3	3	3	0	0	0	0	0
FBgn0051445	NA	NA	NA	0	NA	NA	1	1	0	CG31445	251	37	56	22	1	0	0	1	1
FBgn0051446	NA	NA	NA	0	NA	NA	0	1	1	CG31446	2	0	0	1	0	0	0	0	1
FBgn0051457	NA	NA	NA	0	NA	NA	0	0	0	CG31457	16	4	2	1	0	0	0	0	0
FBgn0051469	0	NA	1	1	1	NA	0	1	0	CG31469	20	0	6	1	0	0	0	0	0
FBgn0027564	0	NA	NA	1	NA	NA	0	0	0	CG3149	66	11	15	4	0	0	0	0	0
FBgn0051495	NA	NA	NA	0	NA	NA	0	1	0	CG31495	21	2	2	1	0	0	0	0	0
FBgn0051523	NA	NA	NA	0	NA	NA	1	0	0	CG31523	15	1	2	1	0	0	0	0	0
FBgn0051547	NA	NA	NA	0	NA	NA	0	0	0	CG31547	12	1	2	0	0	0	0	0	0
FBgn0051548	0	0	NA	1	NA	0	1	0	1	CG31548	2	0	0	0	0	0	0	0	1
FBgn0051549	NA	NA	NA	0	NA	NA	0	0	0	CG31549	20	11	9	1	1	1	0	1	1
FBgn0051550	NA	NA	NA	0	NA	NA	0	0	0	CG31550	20	1	2	1	0	0	0	0	0
FBgn0029789	NA	NA	NA	0	NA	NA	0	0	0	CG3160	298	38	49	32	0	0	0	0	0
FBgn0034961	NA	NA	NA	0	NA	NA	0	0	0	CG3163	21	3	7	3	0	0	0	0	0
FBgn0051633	NA	NA	NA	0	NA	NA	0	0	0	CG31633	25	5	8	2	0	0	0	0	0
FBgn0051635	1	0	1	1	1	1	1	0	0	CG31635	292	39	57	22	0	0	0	0	0
FBgn0051636	NA	NA	NA	1	NA	NA	1	1	0	CG31636	53	6	10	5	0	0	0	0	0
FBgn0051637	1	NA	1	1	1	NA	0	0	1	CG31637	37	5	6	3	0	0	0	0	0
FBgn0051638	NA	NA	NA	1	NA	NA	1	0	0	CG31638	184	24	24	11	0	0	0	0	0
FBgn0031484	NA	0	0	1	1	NA	1	1	0	CG3165	28	6	6	3	0	0	0	0	0
FBgn0031673	NA	1	0	1	1	NA	1	0	1	CG31650	137	34	39	22	1	1	1	1	0
FBgn0051663	NA	NA	NA	0	NA	NA	0	0	1	CG31663	126	11	13	6	0	0	0	0	0
FBgn0051673	NA	0	1	1	1	NA	1	0	0	CG31673	64	17	20	10	1	1	1	1	0
FBgn0051674	NA	NA	1	1	1	NA	1	1	0	CG31674	37	5	4	1	0	0	0	0	0
FBgn0051675	NA	NA	NA	0	NA	NA	0	0	0	CG31675	85	11	11	4	0	0	0	0	0
FBgn0051678	NA	NA	NA	0	NA	NA	0	0	0	CG31678	96	20	25	15	1	0	1	1	0
FBgn0029896	NA	NA	1	1	1	NA	1	0	0	CG3168	161	31	42	12	1	0	0	1	0
FBgn0263355	NA	NA	0	1	1	NA	1	0	0	CG31688	56	11	15	7	0	0	0	0	0
FBgn0031449	NA	NA	NA	0	NA	NA	0	0	0	CG31689	217	29	41	15	0	0	0	0	0
FBgn0051694	NA	NA	1	1	1	NA	0	0	1	CG31694	76	14	16	6	0	0	0	0	0
FBgn0028490	NA	NA	NA	0	NA	NA	1	0	0	CG31705	95	23	23	8	0	1	0	0	0
FBgn0051712	NA	NA	NA	1	NA	NA	0	0	0	CG31712	119	22	25	9	0	0	0	0	0
FBgn0051715	1	1	1	1	1	1	0	0	0	CG31715	11	2	2	0	0	0	0	0	0
FBgn0051717	NA	NA	NA	0	NA	NA	1	0	0	CG31717	67	11	18	8	1	0	0	1	0
FBgn0051729	0	NA	NA	1	NA	NA	1	0	1	CG31729	198	30	47	19	1	0	0	1	0
FBgn0051739	NA	0	NA	1	NA	NA	0	0	0	CG31739	37	2	2	2	0	0	0	0	0
FBgn0086909	NA	0	1	1	1	NA	1	0	0	CG31751	57	12	18	5	1	0	0	1	0
FBgn0051777	NA	NA	NA	0	NA	NA	0	1	0	CG31777	10	5	3	2	0	1	0	0	0
FBgn0051778	0	0	1	1	1	0	0	0	1	CG31778	33	0	2	1	0	0	0	0	0
FBgn0051793	NA	NA	0	1	1	NA	1	1	0	CG31793	194	33	29	14	0	0	0	0	0
FBgn0051800	NA	NA	NA	0	NA	NA	0	0	0	CG31800	66	11	11	6	0	0	0	0	0
FBgn0062978	NA	0	1	1	1	NA	0	0	0	CG31808	66	13	13	5	0	0	0	0	0
FBgn0051821	NA	NA	0	1	1	NA	0	1	0	CG31821	2	0	0	0	0	0	0	0	0
FBgn0051826	NA	NA	NA	0	NA	NA	0	0	0	CG31826	144	18	19	14	0	0	0	0	0
FBgn0029892	NA	NA	NA	0	NA	NA	0	0	0	CG3184	2	0	0	0	0	0	0	0	0
FBgn0051869	NA	NA	NA	0	NA	NA	1	0	0	CG31869	171	28	25	23	0	0	1	1	0
FBgn0032079	NA	NA	1	1	1	NA	0	1	0	CG31886	110	15	19	10	0	0	0	0	0
FBgn0051908	NA	NA	1	1	1	NA	1	0	0	CG31908	28	6	4	2	0	0	0	0	0
FBgn0023525	NA	NA	NA	0	NA	NA	1	0	0	CG3191	45	4	12	4	0	0	0	0	0
FBgn0029888	NA	NA	NA	0	NA	NA	0	0	0	CG3192	6	0	0	0	0	0	0	0	0
FBgn0051935	NA	NA	0	1	1	NA	0	1	0	CG31935	160	23	27	14	0	0	0	0	0
FBgn0051950	NA	NA	NA	0	NA	NA	0	0	1	CG31950	40	3	4	3	0	0	0	0	0
FBgn0051955	0	1	1	1	1	1	1	1	0	CG31955	41	15	10	7	0	1	1	1	0
FBgn0051957	NA	NA	1	1	1	NA	1	0	0	CG31957	42	8	7	6	0	0	0	0	0
FBgn0051961	NA	NA	0	1	1	NA	0	0	1	CG31961	65	12	10	9	0	0	0	0	0
FBgn0029887	NA	NA	0	1	1	NA	1	0	0	CG3198	135	35	29	4	0	1	0	0	0
FBgn0051998	NA	NA	NA	1	NA	NA	1	0	0	CG31998	48	9	6	4	0	0	0	0	0
FBgn0052016	NA	NA	NA	0	NA	NA	0	0	1	CG32016	158	27	42	17	1	0	0	1	0
FBgn0052023	NA	NA	NA	0	NA	NA	0	1	0	CG32023	4	1	0	0	0	0	0	0	0
FBgn0052024	0	0	NA	1	NA	0	0	1	0	CG32024	2	0	0	0	0	0	0	0	0
FBgn0043806	0	0	1	1	1	0	1	1	0	CG32032	88	15	21	7	0	0	0	0	1
FBgn0266124	NA	NA	NA	0	NA	NA	0	0	0	CG32038	17	1	0	0	0	0	0	0	0
FBgn0052039	0	0	0	1	1	0	0	0	0	CG32039	87	3	2	1	0	0	0	0	1
FBgn0052066	NA	NA	NA	0	NA	NA	1	0	0	CG32066	130	35	30	10	0	1	0	0	0
FBgn0052068	0	1	NA	1	NA	1	0	0	0	CG32068	8	5	4	1	1	1	0	1	0
FBgn0052069	NA	NA	NA	1	NA	NA	0	0	0	CG32069	12	1	0	0	0	0	0	0	0
FBgn0052082	NA	NA	0	1	1	NA	0	1	0	CG32082	151	15	18	7	0	0	0	0	0
FBgn0034971	NA	NA	NA	0	NA	NA	0	0	0	CG3209	132	15	15	13	0	0	0	0	0
FBgn0052091	NA	NA	NA	0	NA	NA	1	0	0	CG32091	323	58	72	44	1	0	1	1	0
FBgn0052103	NA	NA	NA	0	NA	NA	0	0	0	CG32103	113	16	24	13	0	0	0	0	0
FBgn0052104	NA	NA	NA	0	NA	NA	0	0	0	CG32104	175	17	17	8	0	0	0	0	0
FBgn0052109	NA	NA	1	1	1	NA	0	1	0	CG32109	32	7	6	6	0	0	1	1	0
FBgn0052112	NA	NA	NA	0	NA	NA	1	0	1	CG32112	130	10	12	11	0	0	0	0	0
FBgn0052113	NA	NA	NA	0	NA	NA	0	0	0	CG32113	284	29	47	23	0	0	0	0	0
FBgn0052115	NA	NA	NA	0	NA	NA	1	1	0	CG32115	9	1	1	1	0	0	0	0	0
FBgn0052137	NA	NA	1	1	1	NA	1	0	0	CG32137	137	24	25	5	0	0	0	0	0
FBgn0267795	0	0	0	1	1	0	0	0	0	CG32138	132	28	29	14	0	1	0	0	0
FBgn0031436	1	NA	1	1	1	NA	0	0	1	CG3214	106	10	8	5	0	0	0	0	0
FBgn0052163	NA	NA	NA	0	NA	NA	0	0	0	CG32163	9	1	1	1	0	0	0	0	0
FBgn0052176	NA	NA	NA	0	NA	NA	1	0	0	CG32176	57	8	7	3	0	0	0	0	0
FBgn0052191	0	NA	1	1	1	NA	0	1	0	CG32191	40	6	12	2	1	0	0	1	0
FBgn0052196	NA	NA	NA	0	NA	NA	0	0	0	CG32196	13	1	2	0	0	0	0	0	0
FBgn0052221	NA	NA	NA	0	NA	NA	1	0	0	CG32221	33	3	4	3	0	0	0	0	0
FBgn0037538	NA	NA	NA	0	NA	NA	0	0	0	CG3223	5	0	0	0	0	0	0	0	1
FBgn0029885	NA	NA	NA	0	NA	NA	0	0	0	CG3224	36	9	9	3	0	0	0	0	0
FBgn0052243	0	0	NA	1	NA	0	1	1	0	CG32243	34	4	4	4	0	0	0	0	0
FBgn0052250	NA	NA	NA	0	NA	NA	0	0	0	CG32250	14	2	1	0	0	0	0	0	0
FBgn0029882	NA	0	1	1	1	NA	0	0	0	CG3226	64	14	11	4	0	0	0	0	0
FBgn0052262	NA	NA	1	1	1	NA	1	0	0	CG32262	61	11	16	3	0	0	0	0	0
FBgn0052264	NA	NA	NA	0	NA	NA	1	0	0	CG32264	391	77	84	31	1	1	0	1	0
FBgn0052267	NA	NA	NA	0	NA	NA	0	0	0	CG32267	51	6	6	3	0	0	0	0	0
FBgn0047135	0	NA	1	1	1	NA	1	0	0	CG32276	63	7	5	2	0	0	0	0	0
FBgn0052278	NA	NA	NA	0	NA	NA	0	0	0	CG32278	33	1	0	0	0	0	0	0	0
FBgn0052280	1	1	1	1	1	1	0	0	0	CG32280	83	14	13	5	0	0	0	0	0
FBgn0052344	NA	NA	NA	0	NA	NA	1	0	0	CG32344	77	9	14	8	0	0	0	0	0
FBgn0052350	NA	NA	NA	0	NA	NA	0	1	0	CG32350	14	2	0	0	0	0	0	0	0
FBgn0052365	NA	NA	NA	1	NA	NA	0	1	0	CG32365	118	14	14	6	0	0	0	0	0
FBgn0052369	NA	NA	NA	0	NA	NA	1	0	0	CG32369	224	41	44	21	0	0	0	0	0
FBgn0052373	NA	NA	0	1	1	NA	0	0	0	CG32373	46	7	7	2	0	0	0	0	0
FBgn0031540	NA	NA	NA	0	NA	NA	0	1	0	CG3238	71	8	18	12	0	0	1	1	0
FBgn0029769	NA	NA	NA	0	NA	NA	0	0	0	CG3239	18	2	3	2	0	0	0	0	0
FBgn0052407	NA	0	1	1	1	NA	0	1	0	CG32407	109	19	21	11	0	0	0	0	0
FBgn0052409	NA	NA	NA	0	NA	NA	0	0	0	CG32409	35	4	4	3	0	0	0	0	0
FBgn0052425	0	NA	1	1	1	NA	1	0	1	CG32425	59	19	24	9	1	1	1	1	0
FBgn0052428	NA	NA	NA	0	NA	NA	1	0	0	CG32428	38	5	3	1	0	0	0	0	0
FBgn0043783	0	0	0	1	1	0	1	1	0	CG32444	7	3	5	0	1	0	0	1	0
FBgn0031538	NA	NA	NA	0	NA	NA	1	1	1	CG3246	41	6	9	5	0	0	0	0	0
FBgn0052473	NA	NA	0	1	1	NA	1	0	0	CG32473	145	30	31	12	0	0	0	0	0
FBgn0052479	NA	NA	NA	0	NA	NA	0	0	0	CG32479	309	53	51	29	0	0	0	0	0
FBgn0052483	1	0	1	1	1	1	0	1	0	CG32483	35	0	5	0	0	0	0	0	0
FBgn0052485	0	0	0	1	1	0	1	1	0	CG32485	85	10	16	5	0	0	0	0	0
FBgn0266918	0	0	0	1	1	0	1	0	0	CG32486	96	14	15	9	0	0	0	0	0
FBgn0052506	NA	NA	NA	1	NA	NA	0	0	0	CG32506	197	30	39	15	0	0	0	0	0
FBgn0052521	0	0	1	1	1	0	0	0	0	CG32521	69	22	17	8	0	1	0	0	0
FBgn0052533	NA	NA	NA	0	NA	NA	0	0	0	CG32533	188	27	30	24	0	0	1	1	0
FBgn0052549	NA	NA	NA	0	NA	NA	0	0	0	CG32549	84	11	13	6	0	0	0	0	0
FBgn0052579	0	NA	1	1	1	NA	1	0	0	CG32579	61	14	9	4	0	0	0	0	0
FBgn0052590	NA	NA	NA	0	NA	NA	0	0	0	CG32590	37	7	5	4	0	0	0	0	0
FBgn0032986	NA	NA	NA	0	NA	NA	0	0	0	CG3262	48	7	9	4	0	0	0	0	0
FBgn0052626	NA	NA	NA	0	NA	NA	0	0	0	CG32626	239	21	24	9	0	0	0	0	0
FBgn0052633	NA	NA	NA	0	NA	NA	0	1	0	CG32633	2	0	0	0	0	0	0	0	0
FBgn0052645	NA	NA	NA	0	NA	NA	0	0	0	CG32645	97	16	19	7	0	0	0	0	0
FBgn0052647	NA	NA	1	1	1	NA	0	0	0	CG32647	94	14	12	6	0	0	0	0	0
FBgn0052649	NA	NA	1	1	1	NA	0	0	0	CG32649	120	19	26	9	0	0	0	0	0
FBgn0042083	NA	NA	NA	0	NA	NA	0	1	0	CG3267	97	20	22	11	0	0	0	0	0
FBgn0052676	NA	NA	NA	0	NA	NA	0	0	0	CG32676	41	6	7	3	0	0	0	0	0
FBgn0052687	NA	NA	0	1	1	NA	0	0	0	CG32687	83	7	5	4	0	0	0	0	0
FBgn0052694	NA	NA	NA	0	NA	NA	0	0	0	CG32694	41	9	7	7	0	0	1	1	0
FBgn0052695	NA	0	1	1	1	NA	0	1	0	CG32695	23	2	3	0	0	0	0	0	0
FBgn0052698	NA	NA	1	1	1	NA	0	1	0	CG32698	216	55	54	17	1	1	0	1	0
FBgn0052699	NA	NA	NA	0	NA	NA	0	0	0	CG32699	249	44	49	20	0	0	0	0	0
FBgn0033093	NA	0	1	1	1	NA	0	0	0	CG3270	18	3	3	5	0	0	1	1	0
FBgn0267253	0	NA	NA	1	NA	NA	1	0	0	CG32700	58	11	12	2	0	0	0	0	0
FBgn0052702	NA	NA	NA	0	NA	NA	0	0	0	CG32702	404	59	68	40	0	0	0	0	0
FBgn0052708	NA	NA	NA	0	NA	NA	0	0	0	CG32708	52	8	11	5	0	0	0	0	0
FBgn0052758	NA	NA	NA	0	NA	NA	0	0	0	CG32758	177	20	24	17	0	0	0	0	0
FBgn0052767	1	NA	0	1	1	NA	0	0	0	CG32767	156	31	23	14	0	0	0	0	0
FBgn0052772	1	NA	1	1	1	NA	1	0	0	CG32772	156	19	24	8	0	0	0	0	0
FBgn0052791	NA	NA	NA	0	NA	NA	0	0	0	CG32791	60	7	5	3	0	0	0	0	0
FBgn0052803	0	NA	NA	1	NA	NA	0	0	0	CG32803	165	21	22	21	0	0	1	1	0
FBgn0260741	NA	NA	NA	0	NA	NA	0	0	0	CG3281	4	0	0	0	0	0	0	0	0
FBgn0052813	0	NA	NA	1	NA	NA	1	0	0	CG32813	71	9	11	12	0	0	1	1	0
FBgn0031522	NA	NA	NA	0	NA	NA	0	1	0	CG3285	2	0	0	0	0	0	0	0	0
FBgn0283480	0	NA	0	1	1	NA	0	1	0	CG3290	10	2	1	0	0	0	0	0	0
FBgn0052982	NA	NA	NA	1	NA	NA	1	0	1	CG32982	171	37	46	10	1	1	0	1	0
FBgn0052984	NA	NA	1	1	1	NA	0	1	1	CG32984	21	0	2	0	0	0	0	0	0
FBgn0038878	NA	NA	NA	0	NA	NA	1	0	0	CG3301	16	4	6	0	1	0	0	1	0
FBgn0038381	NA	NA	0	1	1	NA	0	0	1	CG3303	38	8	6	5	0	0	0	0	1
FBgn0053052	NA	NA	NA	0	NA	NA	0	0	0	CG33052	44	7	4	3	0	0	0	0	0
FBgn0038877	NA	NA	NA	0	NA	NA	0	0	0	CG3308	8	1	2	0	0	0	0	0	0
FBgn0053080	1	NA	NA	1	NA	NA	1	0	0	CG33080	199	25	26	12	0	0	0	0	0
FBgn0028916	0	NA	0	1	1	NA	1	0	0	CG33090	178	20	31	14	0	0	0	0	0
FBgn0053093	NA	NA	NA	1	NA	NA	0	0	0	CG33093	1	0	0	0	0	0	0	0	0
FBgn0053099	0	0	0	1	1	0	0	1	0	CG33099	26	0	2	1	0	0	0	0	0
FBgn0053107	NA	NA	NA	0	NA	NA	0	0	0	CG33107	96	15	16	7	0	0	0	0	0
FBgn0053108	NA	NA	NA	0	NA	NA	0	0	0	CG33108	55	4	3	4	0	0	0	0	0
FBgn0053109	0	NA	0	1	1	NA	0	1	0	CG33109	16	2	2	1	0	0	0	0	0
FBgn0053110	NA	NA	0	1	1	NA	1	0	1	CG33110	65	22	23	9	1	1	0	1	0
FBgn0053111	NA	NA	NA	0	NA	NA	1	0	0	CG33111	84	11	9	7	0	0	0	0	0
FBgn0053116	NA	NA	NA	0	NA	NA	0	0	0	CG33116	78	10	13	8	0	0	0	0	0
FBgn0053120	NA	NA	1	1	1	NA	1	0	0	CG33120	69	9	9	5	0	0	0	0	0
FBgn0284253	0	1	1	1	1	1	0	1	0	CG33123	245	58	45	23	0	1	0	0	0
FBgn0053129	NA	NA	NA	0	NA	NA	0	0	0	CG33129	141	24	27	11	0	0	0	0	0
FBgn0037980	NA	NA	NA	0	NA	NA	0	0	0	CG3313	3	1	0	0	0	0	0	0	0
FBgn0053143	NA	NA	0	1	1	NA	0	0	0	CG33143	189	23	37	20	0	0	0	0	0
FBgn0053144	NA	NA	NA	0	NA	NA	1	0	0	CG33144	233	24	35	13	0	0	0	0	0
FBgn0053145	NA	NA	NA	0	NA	NA	0	0	0	CG33145	95	15	22	19	0	0	1	1	0
FBgn0053156	0	NA	1	1	1	NA	0	0	0	CG33156	220	30	29	10	0	0	0	0	0
FBgn0053158	NA	NA	NA	0	NA	NA	0	1	0	CG33158	83	14	11	9	0	0	0	0	0
FBgn0053181	NA	NA	NA	0	NA	NA	1	0	0	CG33181	211	24	34	26	0	0	1	1	0
FBgn0053203	0	NA	0	1	1	NA	0	0	0	CG33203	94	11	16	7	0	0	0	0	1
FBgn0038224	NA	NA	NA	0	NA	NA	0	0	0	CG3321	20	3	3	2	0	0	0	0	0
FBgn0053223	NA	NA	NA	0	NA	NA	0	0	0	CG33223	1	0	0	0	0	0	0	0	0
FBgn0261373	NA	NA	NA	0	NA	NA	0	0	0	CG33228	57	5	16	5	1	0	0	1	0
FBgn0053258	0	0	1	1	1	0	0	0	0	CG33258	8	0	1	0	0	0	0	0	0
FBgn0031519	NA	NA	1	1	1	NA	0	0	1	CG3326	20	0	0	0	0	0	0	0	0
FBgn0035802	NA	NA	NA	0	NA	NA	0	0	0	CG33275	323	39	30	23	0	0	0	0	0
FBgn0034985	NA	NA	NA	0	NA	NA	1	0	1	CG3328	152	20	34	14	0	0	0	0	0
FBgn0053281	NA	NA	NA	0	NA	NA	0	0	0	CG33281	38	4	1	1	0	0	0	0	0
FBgn0053296	NA	NA	NA	0	NA	NA	0	0	0	CG33296	134	24	30	10	0	0	0	0	0
FBgn0032120	NA	NA	NA	0	NA	NA	1	0	0	CG33298	243	33	40	24	0	0	0	0	0
FBgn0053301	NA	0	1	1	1	NA	0	1	0	CG33301	77	28	13	11	0	1	1	1	0
FBgn0053303	NA	NA	NA	0	NA	NA	1	0	0	CG33303	65	13	14	6	0	0	0	0	0
FBgn0031514	NA	NA	NA	0	NA	NA	0	0	1	CG3332	5	1	2	0	0	0	0	0	0
FBgn0067629	NA	NA	NA	0	NA	NA	0	0	0	CG33332	20	7	4	2	0	1	0	0	0
FBgn0053346	NA	NA	1	1	1	NA	0	1	1	CG33346	17	8	5	0	0	1	0	0	1
FBgn0036018	NA	0	NA	1	NA	NA	0	0	0	CG3335	59	9	9	4	0	0	0	0	0
FBgn0031598	NA	NA	1	1	1	NA	0	0	0	CG3338	134	24	23	15	0	0	0	0	0
FBgn0035154	0	NA	NA	1	NA	NA	0	1	1	CG3344	18	1	2	1	0	0	0	0	0
FBgn0053494	NA	NA	NA	0	NA	NA	0	1	0	CG33494	51	8	6	0	0	0	0	0	0
FBgn0053506	NA	NA	NA	0	NA	NA	1	1	0	CG33506	48	7	15	1	1	0	0	1	0
FBgn0053510	NA	NA	NA	0	NA	NA	1	0	0	CG33510	16	4	1	0	0	0	0	0	0
FBgn0053514	0	NA	NA	1	NA	NA	0	0	1	CG33514	10	0	1	0	0	0	0	0	0
FBgn0053523	NA	1	1	1	1	NA	1	0	0	CG33523	114	15	19	10	0	0	0	0	0
FBgn0038869	NA	NA	NA	0	NA	NA	0	0	0	CG3353	31	2	2	0	0	0	0	0	0
FBgn0034989	NA	NA	NA	0	NA	NA	1	0	0	CG3356	177	31	28	24	0	0	1	1	0
FBgn0033117	NA	NA	1	1	1	NA	0	0	0	CG3358	59	13	15	2	0	0	0	0	0
FBgn0034988	NA	NA	NA	0	NA	NA	0	0	0	CG3362	61	6	14	9	0	0	0	0	0
FBgn0053635	NA	NA	NA	0	NA	NA	0	0	0	CG33635	10	0	0	1	0	0	0	0	0
FBgn0039508	NA	NA	NA	0	NA	NA	1	1	0	CG3368	81	13	11	9	0	0	0	0	1
FBgn0052831	NA	NA	NA	0	NA	NA	0	0	0	CG33695	54	8	10	5	0	0	0	0	0
FBgn0034997	0	0	0	1	1	0	1	0	0	CG3376	100	16	16	6	0	0	0	0	0
FBgn0035152	NA	NA	NA	0	NA	NA	1	1	1	CG3386	100	9	12	5	0	0	0	0	0
FBgn0053926	0	0	1	1	1	0	0	0	0	CG33926	56	18	25	2	1	1	0	1	0
FBgn0034999	NA	NA	NA	0	NA	NA	0	0	1	CG3394	140	31	35	18	1	1	1	1	0
FBgn0053966	0	NA	NA	1	NA	NA	0	0	0	CG33966	10	1	0	0	0	0	0	0	0
FBgn0053970	NA	NA	NA	0	NA	NA	0	0	0	CG33970	60	5	16	7	0	0	0	0	1
FBgn0053977	NA	1	1	1	1	NA	0	0	0	CG33977	25	10	8	2	0	1	0	0	0
FBgn0053978	NA	0	NA	1	NA	NA	1	0	0	CG33978	28	5	5	2	0	0	0	0	0
FBgn0054005	NA	NA	NA	1	NA	NA	0	0	0	CG34005	1	0	0	0	0	0	0	0	0
FBgn0054015	NA	1	NA	1	NA	NA	0	0	0	CG34015	4	1	1	2	0	0	1	1	0
FBgn0035148	0	NA	1	1	1	NA	0	0	0	CG3402	56	7	9	8	0	0	0	0	0
FBgn0054034	0	NA	0	1	1	NA	0	0	0	CG34034	1	0	0	0	0	0	0	0	0
FBgn0054039	NA	NA	1	1	1	NA	0	0	0	CG34039	16	2	0	2	0	0	0	0	0
FBgn0054040	NA	NA	NA	0	NA	NA	0	0	0	CG34040	4	0	1	0	0	0	0	0	0
FBgn0054043	NA	NA	1	1	1	NA	0	0	0	CG34043	3	1	1	0	0	0	0	0	0
FBgn0054054	NA	NA	0	1	1	NA	1	0	0	CG34054	83	9	10	6	0	0	0	0	0
FBgn0054056	NA	NA	NA	0	NA	NA	1	0	0	CG34056	156	24	26	14	0	0	0	0	0
FBgn0036008	NA	NA	NA	0	NA	NA	0	1	0	CG3408	78	12	6	4	0	0	0	0	0
FBgn0083953	NA	NA	NA	0	NA	NA	0	0	0	CG34117	5	0	3	1	1	0	0	1	0
FBgn0083956	NA	NA	NA	0	NA	NA	0	0	0	CG34120	172	27	32	14	0	0	0	0	0
FBgn0083961	1	1	0	1	1	1	0	0	0	CG34125	1	0	0	1	0	0	0	0	0
FBgn0083962	NA	NA	NA	0	NA	NA	1	0	0	CG34126	341	58	73	27	1	0	0	1	0
FBgn0083969	NA	NA	NA	0	NA	NA	1	0	0	CG34133	95	12	15	1	0	0	0	0	1
FBgn0083970	NA	NA	NA	0	NA	NA	1	0	0	CG34134	31	12	13	1	1	1	0	1	0
FBgn0085188	NA	NA	NA	0	NA	NA	0	0	0	CG34159	32	3	5	2	0	0	0	0	0
FBgn0085203	0	NA	NA	1	NA	NA	0	0	0	CG34174	21	2	1	0	0	0	0	0	0
FBgn0085209	0	NA	NA	1	NA	NA	0	0	0	CG34180	1	0	0	0	0	0	0	0	0
FBgn0085212	0	NA	1	1	1	NA	0	0	0	CG34183	17	2	5	0	0	0	0	0	0
FBgn0085223	NA	NA	1	1	1	NA	0	0	0	CG34194	3	0	0	0	0	0	0	0	0
FBgn0085224	NA	NA	0	1	1	NA	0	0	0	CG34195	16	2	3	0	0	0	0	0	0
FBgn0085228	NA	NA	NA	1	NA	NA	0	0	0	CG34199	11	0	0	0	0	0	0	0	0
FBgn0033100	NA	NA	NA	0	NA	NA	0	0	0	CG3420	10	0	1	0	0	0	0	0	0
FBgn0085232	NA	NA	NA	1	NA	NA	0	0	0	CG34203	7	1	0	1	0	0	0	0	0
FBgn0085242	NA	NA	NA	0	NA	NA	0	0	0	CG34213	59	8	13	7	0	0	0	0	0
FBgn0085246	NA	0	1	1	1	NA	0	0	0	CG34217	8	0	1	0	0	0	0	0	0
FBgn0085256	NA	NA	NA	0	NA	NA	1	0	0	CG34227	4	1	2	0	0	0	0	0	0
FBgn0085261	NA	NA	NA	0	NA	NA	0	0	0	CG34232	58	8	6	4	0	0	0	0	0
FBgn0085282	NA	NA	NA	0	NA	NA	1	0	0	CG34253	4	0	0	0	0	0	0	0	0
FBgn0085317	NA	NA	NA	0	NA	NA	0	0	0	CG34288	5	1	0	1	0	0	0	0	0
FBgn0085322	NA	NA	NA	0	NA	NA	0	0	0	CG34293	26	1	2	2	0	0	0	0	1
FBgn0031875	NA	NA	NA	0	NA	NA	0	0	0	CG3430	24	3	2	0	0	0	0	0	0
FBgn0085354	0	0	1	1	1	0	0	0	0	CG34325	83	9	14	3	0	0	0	0	0
FBgn0085360	1	0	1	1	1	1	1	0	0	CG34331	98	18	20	10	0	0	0	0	0
FBgn0036000	NA	NA	NA	0	NA	NA	0	0	0	CG3434	25	4	1	2	0	0	0	0	0
FBgn0085377	NA	NA	NA	0	NA	NA	0	0	0	CG34348	72	11	12	6	0	0	0	0	0
FBgn0266719	NA	NA	NA	0	NA	NA	0	0	0	CG34349	121	23	31	9	1	0	0	1	0
FBgn0085384	NA	NA	NA	0	NA	NA	1	0	0	CG34355	126	9	15	9	0	0	0	0	0
FBgn0031229	NA	NA	NA	0	NA	NA	1	0	0	CG3436	10	1	0	0	0	0	0	0	0
FBgn0085404	NA	NA	NA	0	NA	NA	0	0	0	CG34375	6	0	0	0	0	0	0	0	0
FBgn0085405	NA	NA	NA	0	NA	NA	1	0	0	CG34376	72	27	31	6	1	1	0	1	0
FBgn0085409	NA	NA	0	1	1	NA	0	0	0	CG34380	176	16	19	6	0	0	0	0	0
FBgn0085412	NA	NA	NA	0	NA	NA	0	0	0	CG34383	319	53	76	24	1	0	0	1	0
FBgn0085423	0	NA	1	1	1	NA	0	0	0	CG34394	347	44	51	31	0	0	0	0	0
FBgn0085425	0	1	0	1	1	1	0	0	0	CG34396	185	27	30	17	0	0	0	0	0
FBgn0085427	NA	0	1	1	1	NA	1	0	0	CG34398	242	24	23	10	0	0	0	0	0
FBgn0085430	NA	NA	NA	0	NA	NA	0	0	0	CG34401	178	29	31	17	0	0	0	0	0
FBgn0085437	NA	NA	NA	0	NA	NA	1	0	0	CG34408	385	69	77	25	0	0	0	0	0
FBgn0085446	NA	NA	NA	0	NA	NA	1	0	0	CG34417	468	65	82	39	0	0	0	0	0
FBgn0085451	NA	NA	NA	0	NA	NA	0	0	0	CG34422	158	33	39	17	1	1	0	1	0
FBgn0085452	0	0	0	1	1	0	0	0	0	CG34423	3	2	0	0	0	0	0	0	0
FBgn0085453	NA	0	1	1	1	NA	0	0	0	CG34424	15	0	0	0	0	0	0	0	0
FBgn0085455	NA	NA	NA	0	NA	NA	0	0	0	CG34426	2	1	1	0	0	0	0	0	0
FBgn0085474	NA	NA	NA	0	NA	NA	0	0	0	CG34445	64	1	10	5	0	0	0	0	0
FBgn0085475	NA	NA	NA	0	NA	NA	0	0	0	CG34446	18	0	3	2	0	0	0	0	0
FBgn0085478	NA	NA	NA	0	NA	NA	0	0	0	CG34449	301	31	38	15	0	0	0	0	0
FBgn0085482	0	NA	NA	1	NA	NA	0	0	0	CG34453	10	0	0	1	0	0	0	0	0
FBgn0085484	0	0	0	1	1	0	0	0	0	CG34455	71	14	18	4	0	0	0	0	1
FBgn0085488	NA	NA	NA	0	NA	NA	0	0	0	CG34459	35	10	4	2	0	1	0	0	0
FBgn0029868	0	1	1	1	1	1	0	0	0	CG3446	49	8	5	2	0	0	0	0	0
FBgn0024984	NA	NA	NA	0	NA	NA	0	0	1	CG3457	1	0	0	0	0	0	0	0	0
FBgn0031881	0	NA	1	1	1	NA	0	0	0	CG3476	67	1	3	2	0	0	0	0	0
FBgn0034854	NA	NA	NA	0	NA	NA	0	0	0	CG3493	129	29	27	5	0	1	0	0	0
FBgn0034792	NA	NA	NA	0	NA	NA	0	0	0	CG3499	151	18	25	13	0	0	0	0	0
FBgn0034849	NA	NA	NA	0	NA	NA	0	0	0	CG3500	66	4	9	5	0	0	0	0	0
FBgn0034791	NA	NA	NA	0	NA	NA	0	0	0	CG3501	4	1	0	0	0	0	0	0	0
FBgn0038250	NA	NA	NA	0	NA	NA	0	1	0	CG3505	62	7	10	6	0	0	0	0	0
FBgn0038252	NA	NA	NA	0	NA	NA	0	0	0	CG3509	9	1	1	1	0	0	0	0	0
FBgn0035027	NA	NA	NA	0	NA	NA	1	0	0	CG3511	82	11	9	4	0	0	0	0	0
FBgn0031559	0	1	0	1	1	1	0	1	0	CG3513	19	8	10	1	1	1	0	1	0
FBgn0034859	NA	NA	NA	0	NA	NA	0	0	0	CG3520	273	39	45	31	0	0	1	1	0
FBgn0283427	0	1	1	1	1	1	0	0	0	CG3523	104	27	24	9	0	1	0	0	0
FBgn0035995	NA	NA	NA	0	NA	NA	1	0	0	CG3529	83	14	21	8	1	0	0	1	0
FBgn0028497	NA	NA	1	1	1	NA	0	0	0	CG3530	240	24	46	20	0	0	0	0	0
FBgn0037979	NA	NA	NA	0	NA	NA	0	0	1	CG3532	21	2	4	2	0	0	0	0	0
FBgn0038463	NA	NA	NA	0	NA	NA	0	1	1	CG3534	30	7	6	2	0	0	0	0	1
FBgn0031492	NA	NA	NA	0	NA	NA	0	0	0	CG3542	46	6	8	5	0	0	0	0	0
FBgn0035033	NA	NA	NA	1	NA	NA	0	0	0	CG3548	91	17	21	6	0	0	0	0	0
FBgn0035999	0	NA	1	1	1	NA	1	0	0	CG3552	25	4	2	2	0	0	0	0	0
FBgn0025681	NA	NA	1	1	1	NA	1	0	0	CG3558	149	19	34	14	0	0	0	0	0
FBgn0029854	NA	NA	NA	0	NA	NA	0	0	0	CG3566	17	5	2	2	0	0	0	0	0
FBgn0023521	NA	NA	NA	0	NA	NA	0	0	0	CG3587	110	13	11	6	0	0	0	0	0
FBgn0035065	NA	NA	NA	0	NA	NA	1	0	0	CG3589	24	2	3	1	0	0	0	0	0
FBgn0031417	0	1	1	1	1	1	1	1	1	CG3597	92	15	14	3	0	0	0	0	0
FBgn0031562	1	NA	NA	1	NA	NA	0	0	1	CG3604	44	14	6	4	0	1	0	0	0
FBgn0031493	0	NA	0	1	1	NA	0	0	0	CG3605	52	13	11	10	0	1	1	1	0
FBgn0031418	1	0	1	1	1	1	1	1	1	CG3609	69	10	15	5	0	0	0	0	0
FBgn0031245	NA	1	1	1	1	NA	0	0	1	CG3625	73	8	7	3	0	0	0	0	0
FBgn0029706	NA	NA	NA	0	NA	NA	1	0	0	CG3626	102	21	18	6	0	0	0	0	0
FBgn0023540	0	0	NA	1	NA	0	0	1	1	CG3630	106	13	7	5	0	0	0	0	0
FBgn0038268	NA	NA	NA	0	NA	NA	0	0	0	CG3631	19	3	3	1	0	0	0	0	0
FBgn0030735	1	0	1	1	1	1	1	0	0	CG3632	253	40	54	28	0	0	0	0	0
FBgn0032981	NA	NA	NA	0	NA	NA	0	1	0	CG3635	17	4	4	1	0	0	0	0	0
FBgn0261444	NA	NA	NA	0	NA	NA	1	0	0	CG3638	98	14	17	13	0	0	0	0	0
FBgn0031238	NA	NA	NA	0	NA	NA	0	0	0	CG3645	23	4	3	2	0	0	0	0	0
FBgn0032974	NA	NA	NA	0	NA	NA	0	0	0	CG3651	87	11	19	15	0	0	1	1	0
FBgn0031600	NA	NA	NA	0	NA	NA	0	0	1	CG3652	63	3	8	2	0	0	0	0	0
FBgn0040397	NA	NA	NA	0	NA	NA	1	0	0	CG3655	217	43	47	22	0	1	0	0	0
FBgn0031285	0	1	1	1	1	1	1	0	1	CG3662	67	17	17	6	0	1	0	0	0
FBgn0035044	NA	NA	NA	0	NA	NA	0	0	0	CG3663	54	9	15	5	1	0	0	1	0
FBgn0038461	NA	NA	NA	1	NA	NA	0	0	0	CG3678	4	0	0	0	0	0	0	0	1
FBgn0037027	NA	NA	NA	0	NA	NA	0	0	0	CG3680	31	5	4	4	0	0	0	0	0
FBgn0288470	NA	NA	NA	0	NA	NA	0	0	0	CG3689	48	4	1	2	0	0	0	0	1
FBgn0040350	NA	NA	NA	0	NA	NA	0	1	0	CG3690	5	1	0	0	0	0	0	0	0
FBgn0031590	NA	NA	NA	0	NA	NA	1	0	0	CG3702	128	12	16	6	0	0	0	0	0
FBgn0040346	NA	NA	NA	0	NA	NA	1	0	0	CG3704	135	20	21	19	0	0	1	1	0
FBgn0031589	NA	0	1	1	1	NA	0	0	1	CG3714	354	28	41	25	0	0	0	0	0
FBgn0029824	0	0	NA	1	NA	0	1	0	0	CG3726	149	19	22	8	0	0	0	0	0
FBgn0034750	NA	NA	NA	0	NA	NA	1	0	0	CG3732	7	1	1	0	0	0	0	0	0
FBgn0034933	NA	NA	NA	0	NA	NA	0	0	0	CG3735	131	23	23	16	0	0	0	0	0
FBgn0039240	NA	NA	1	1	1	NA	0	0	0	CG3744	183	27	31	15	0	0	0	0	0
FBgn0034755	NA	NA	NA	0	NA	NA	1	0	0	CG3746	68	8	13	3	0	0	0	0	0
FBgn0031657	NA	NA	NA	1	NA	NA	0	0	0	CG3756	9	1	1	1	0	0	0	0	0
FBgn0022343	0	0	NA	1	NA	0	0	0	0	CG3760	25	7	7	1	0	0	0	0	0
FBgn0036684	0	NA	0	1	1	NA	1	0	0	CG3764	223	31	46	20	0	0	0	0	0
FBgn0038692	NA	NA	NA	0	NA	NA	0	0	0	CG3773	65	14	12	11	0	0	1	1	1
FBgn0035088	NA	NA	NA	0	NA	NA	1	0	0	CG3776	4	0	0	0	0	0	0	0	0
FBgn0031662	NA	NA	NA	0	NA	NA	0	1	0	CG3792	26	6	6	1	0	0	0	0	0
FBgn0028507	NA	NA	NA	0	NA	NA	0	0	0	CG3793	46	5	8	3	0	0	0	0	0
FBgn0036842	NA	NA	1	1	1	NA	0	0	0	CG3797	50	11	12	4	0	0	0	0	0
FBgn0034802	NA	NA	NA	0	NA	NA	0	0	0	CG3800	68	13	10	5	0	0	0	0	0
FBgn0034938	NA	NA	NA	0	NA	NA	0	0	0	CG3803	65	7	16	9	0	0	0	0	0
FBgn0036838	NA	NA	NA	0	NA	NA	0	0	0	CG3808	68	8	12	11	0	0	1	1	0
FBgn0038275	NA	NA	NA	0	NA	NA	0	0	0	CG3817	16	4	2	1	0	0	0	0	0
FBgn0036833	NA	NA	NA	1	NA	NA	0	1	1	CG3819	2	1	0	1	0	0	0	0	0
FBgn0029863	NA	0	0	1	1	NA	1	1	0	CG3823	161	20	30	12	0	0	0	0	0
FBgn0035091	0	0	1	1	1	0	1	1	0	CG3829	116	12	22	14	0	0	0	0	0
FBgn0034804	NA	NA	NA	0	NA	NA	0	0	0	CG3831	8	0	0	0	0	0	0	0	0
FBgn0023507	NA	NA	NA	0	NA	NA	0	0	1	CG3835	52	14	10	2	0	1	0	0	0
FBgn0032130	NA	NA	NA	0	NA	NA	0	0	0	CG3838	5	1	0	0	0	0	0	0	0
FBgn0032131	NA	NA	1	1	1	NA	0	0	1	CG3841	5	1	3	0	1	0	0	1	0
FBgn0029866	NA	NA	NA	0	NA	NA	1	0	0	CG3842	64	10	14	4	0	0	0	0	0
FBgn0023520	NA	NA	NA	0	NA	NA	0	0	0	CG3857	18	1	1	1	0	0	0	0	0
FBgn0034951	NA	NA	NA	0	NA	NA	0	0	0	CG3860	180	20	28	11	0	0	0	0	0
FBgn0036422	NA	0	1	1	1	NA	0	1	1	CG3868	8	0	0	0	0	0	0	0	0
FBgn0031284	NA	NA	0	1	1	NA	0	0	0	CG3876	68	9	6	6	0	0	0	0	0
FBgn0031670	0	1	1	1	1	1	0	0	1	CG3887	19	1	6	3	0	0	0	0	0
FBgn0036826	NA	NA	NA	1	NA	NA	0	0	0	CG3893	5	1	1	1	0	0	0	0	0
FBgn0036824	0	0	1	1	1	0	0	1	1	CG3902	6	2	2	0	0	0	0	0	0
FBgn0034958	0	0	1	1	1	0	0	0	0	CG3907	226	25	32	12	0	0	0	0	0
FBgn0031571	0	NA	0	1	1	NA	0	0	1	CG3921	244	28	26	28	0	0	1	1	0
FBgn0040396	0	NA	NA	1	NA	NA	0	0	0	CG3939	72	11	12	7	0	0	0	0	0
FBgn0037788	NA	NA	NA	0	NA	NA	0	1	1	CG3940	49	8	7	6	0	0	0	0	0
FBgn0036821	NA	NA	NA	0	NA	NA	1	0	1	CG3961	44	6	10	4	0	0	0	0	0
FBgn0035989	NA	NA	NA	0	NA	NA	0	0	0	CG3967	78	8	13	3	0	0	0	0	1
FBgn0038292	NA	0	NA	1	NA	NA	0	1	0	CG3987	21	6	5	0	0	0	0	0	0
FBgn0038472	NA	NA	NA	0	NA	NA	0	0	0	CG3995	1	0	0	0	0	0	0	0	1
FBgn0037801	NA	NA	NA	0	NA	NA	1	0	0	CG3999	33	5	1	2	0	0	0	0	0
FBgn0038820	0	NA	1	1	1	NA	1	1	1	CG4000	41	10	10	0	0	0	0	0	0
FBgn0030418	NA	1	0	1	1	NA	0	0	0	CG4004	162	25	25	18	0	0	0	0	0
FBgn0029821	NA	NA	NA	0	NA	NA	0	1	0	CG4020	54	9	7	4	0	0	0	0	0
FBgn0035986	NA	NA	NA	1	NA	NA	1	0	0	CG4022	95	15	17	15	0	0	1	1	1
FBgn0025624	NA	NA	NA	0	NA	NA	0	0	0	CG4025	18	0	2	2	0	0	0	0	0
FBgn0034585	NA	NA	NA	0	NA	NA	0	0	0	CG4030	89	10	11	3	0	0	0	0	0
FBgn0032149	0	0	0	1	1	0	1	0	0	CG4036	64	8	12	9	0	0	0	0	0
FBgn0029736	1	NA	0	1	1	NA	1	0	0	CG4041	164	19	14	11	0	0	0	0	0
FBgn0058470	0	NA	NA	1	NA	NA	0	0	0	CG40470	1	0	0	0	0	0	0	0	0
FBgn0069973	NA	NA	NA	1	NA	NA	1	0	0	CG40485	48	8	7	4	0	0	0	0	0
FBgn0263830	NA	NA	1	1	1	NA	0	0	0	CG40486	60	6	10	5	0	0	0	0	0
FBgn0034976	NA	NA	NA	0	NA	NA	0	0	0	CG4049	182	23	34	22	0	0	1	1	0
FBgn0020312	NA	NA	NA	0	NA	NA	0	0	0	CG4050	197	28	32	15	0	0	0	0	0
FBgn0034982	NA	NA	NA	0	NA	NA	0	0	0	CG4065	67	10	15	8	0	0	0	0	0
FBgn0036301	NA	NA	NA	0	NA	NA	0	1	0	CG4069	40	5	6	1	0	0	0	0	0
FBgn0035983	1	0	0	1	1	1	0	0	0	CG4080	160	32	33	15	0	0	0	0	1
FBgn0037838	NA	NA	NA	1	NA	NA	0	0	0	CG4089	56	17	15	4	0	1	0	0	0
FBgn0034894	NA	NA	1	1	1	NA	0	0	0	CG4091	91	13	12	4	0	0	0	0	0
FBgn0036648	NA	NA	NA	0	NA	NA	0	0	0	CG4098	9	1	3	0	0	0	0	0	0
FBgn0038017	NA	NA	NA	0	NA	NA	0	0	0	CG4115	3	1	1	0	0	0	0	0	0
FBgn0028474	NA	NA	NA	0	NA	NA	1	0	0	CG4119	154	37	39	17	1	1	0	1	0
FBgn0038811	NA	NA	NA	0	NA	NA	0	0	0	CG4159	38	7	5	3	0	0	0	0	0
FBgn0029763	NA	NA	NA	0	NA	NA	0	0	0	CG4165	160	35	40	21	1	1	1	1	0
FBgn0250814	NA	NA	NA	0	NA	NA	0	0	0	CG4169	4	2	3	1	1	0	0	1	0
FBgn0040634	NA	NA	1	1	1	NA	0	0	0	CG4186	3	0	0	0	0	0	0	0	0
FBgn0025628	NA	NA	NA	0	NA	NA	1	0	0	CG4199	19	1	4	1	0	0	0	0	0
FBgn0038300	NA	NA	NA	0	NA	NA	0	0	0	CG4203	3	0	1	0	0	0	0	0	0
FBgn0031251	NA	NA	NA	0	NA	NA	0	0	0	CG4213	110	10	18	8	0	0	0	0	0
FBgn0250754	NA	NA	NA	0	NA	NA	0	0	0	CG42232	49	7	5	2	0	0	0	0	1
FBgn0250757	NA	NA	NA	0	NA	NA	0	0	0	CG42235	447	59	52	17	0	0	0	0	0
FBgn0250867	NA	NA	NA	0	NA	NA	0	0	0	CG42238	83	12	20	7	0	0	0	0	0
FBgn0250868	NA	NA	NA	0	NA	NA	0	0	0	CG42239	11	2	2	2	0	0	0	0	0
FBgn0250869	NA	NA	NA	0	NA	NA	0	0	0	CG42240	67	6	7	7	0	0	0	0	0
FBgn0259101	NA	0	1	1	1	NA	0	0	0	CG42249	29	2	3	0	0	0	0	0	0
FBgn0259140	NA	NA	NA	0	NA	NA	0	0	0	CG42255	20	8	5	0	0	1	0	0	0
FBgn0259143	NA	NA	1	1	1	NA	0	0	0	CG42258	130	25	27	20	0	0	1	1	0
FBgn0266569	0	1	NA	1	NA	1	1	0	0	CG42259	95	12	20	6	0	0	0	0	0
FBgn0259163	NA	NA	NA	0	NA	NA	1	0	0	CG42268	450	96	116	44	1	1	0	1	0
FBgn0259164	NA	NA	NA	1	NA	NA	0	0	0	CG42269	35	3	6	3	0	0	0	0	0
FBgn0259166	NA	NA	0	1	1	NA	0	0	0	CG42271	95	14	9	9	0	0	0	0	0
FBgn0031683	NA	NA	NA	0	NA	NA	1	0	0	CG4230	179	19	22	12	0	0	0	0	0
FBgn0259219	NA	NA	1	1	1	NA	0	0	0	CG42319	179	23	25	9	0	0	0	0	0
FBgn0259221	NA	NA	NA	0	NA	NA	0	0	0	CG42321	717	65	108	50	0	0	0	0	0
FBgn0259224	NA	NA	NA	0	NA	NA	1	0	0	CG42324	171	33	32	17	0	0	0	0	0
FBgn0259227	NA	NA	NA	0	NA	NA	1	0	0	CG42327	66	12	13	4	0	0	0	0	0
FBgn0259229	0	NA	0	1	1	NA	0	0	0	CG42329	180	52	46	16	1	1	0	1	0
FBgn0259238	NA	0	1	1	1	NA	0	0	0	CG42336	74	10	14	4	0	0	0	0	0
FBgn0259244	NA	NA	NA	0	NA	NA	1	0	0	CG42342	68	8	13	7	0	0	0	0	1
FBgn0259704	NA	NA	NA	0	NA	NA	0	0	0	CG42358	38	4	5	4	0	0	0	0	1
FBgn0259742	NA	NA	NA	0	NA	NA	0	0	0	CG42360	57	11	8	5	0	0	0	0	0
FBgn0259714	0	NA	0	1	1	NA	0	0	0	CG42368	170	36	37	19	0	1	0	0	0
FBgn0031384	NA	NA	0	1	1	NA	1	1	0	CG4238	217	21	40	16	0	0	0	0	0
FBgn0259734	0	NA	1	1	1	NA	0	0	0	CG42388	297	42	65	25	1	0	0	1	0
FBgn0259735	NA	NA	1	1	1	NA	0	0	0	CG42389	173	22	31	17	0	0	0	0	0
FBgn0030745	1	1	1	1	1	1	1	0	0	CG4239	125	26	20	13	0	0	0	0	0
FBgn0259736	NA	NA	NA	0	NA	NA	1	0	0	CG42390	201	32	31	14	0	0	0	0	0
FBgn0259740	NA	NA	NA	0	NA	NA	0	0	0	CG42394	21	5	7	2	0	0	0	0	0
FBgn0259748	NA	NA	NA	0	NA	NA	0	0	0	CG42397	1	1	0	0	0	0	0	0	0
FBgn0259916	NA	NA	NA	0	NA	NA	0	0	0	CG42445	60	9	7	6	0	0	0	0	0
FBgn0259935	NA	NA	NA	0	NA	NA	1	0	0	CG42458	78	12	18	8	0	0	0	0	0
FBgn0260027	NA	NA	NA	0	NA	NA	0	0	0	CG42495	12	0	3	0	0	0	0	0	0
FBgn0034761	NA	NA	NA	0	NA	NA	0	1	0	CG4250	44	4	4	0	0	0	0	0	0
FBgn0260429	0	NA	0	1	1	NA	0	0	0	CG42524	40	7	8	0	0	0	0	0	0
FBgn0260659	NA	NA	NA	0	NA	NA	0	0	0	CG42542	47	7	10	2	0	0	0	0	0
FBgn0260755	0	NA	1	1	1	NA	0	0	0	CG42553	117	15	19	12	0	0	0	0	0
FBgn0260756	0	NA	1	1	1	NA	0	0	0	CG42554	36	7	7	2	0	0	0	0	0
FBgn0260795	NA	NA	NA	0	NA	NA	0	0	0	CG42575	203	28	33	7	0	0	0	0	0
FBgn0260965	NA	NA	NA	0	NA	NA	0	0	0	CG42588	288	44	33	27	0	0	0	0	0
FBgn0031389	0	1	1	1	1	1	1	0	0	CG4259	50	16	11	5	0	1	0	0	0
FBgn0260970	NA	NA	NA	0	NA	NA	0	0	0	CG42593	71	23	19	11	1	1	1	1	0
FBgn0261262	NA	NA	0	1	1	NA	0	0	0	CG42613	98	21	23	11	0	0	0	0	0
FBgn0034598	NA	NA	NA	0	NA	NA	0	0	0	CG4266	89	13	17	7	0	0	0	0	0
FBgn0261545	0	NA	1	1	1	NA	0	0	0	CG42663	278	50	47	27	0	0	0	0	0
FBgn0283741	0	NA	NA	1	NA	NA	0	0	0	CG42666	119	17	12	12	0	0	0	0	0
FBgn0261550	NA	NA	NA	0	NA	NA	0	0	0	CG42668	68	10	7	3	0	0	0	0	0
FBgn0264979	NA	1	1	1	1	NA	1	1	1	CG4267	27	1	2	1	0	0	0	0	0
FBgn0261553	NA	NA	NA	0	NA	NA	1	0	0	CG42671	163	20	25	14	0	0	0	0	0
FBgn0261554	NA	NA	NA	0	NA	NA	0	0	0	CG42672	317	35	53	33	0	0	0	0	0
FBgn0261555	0	NA	0	1	1	NA	1	0	0	CG42673	206	29	43	26	0	0	1	1	0
FBgn0261556	NA	NA	NA	0	NA	NA	1	0	0	CG42674	101	16	20	7	0	0	0	0	0
FBgn0261562	NA	NA	NA	0	NA	NA	0	0	0	CG42676	131	18	20	13	0	0	0	0	0
FBgn0261564	NA	0	0	1	1	NA	0	0	0	CG42678	220	29	36	19	0	0	0	0	0
FBgn0261570	NA	NA	NA	0	NA	NA	0	0	0	CG42684	152	30	25	15	0	0	0	0	0
FBgn0034741	NA	NA	NA	0	NA	NA	0	1	0	CG4269	2	0	0	0	0	0	0	0	0
FBgn0261625	NA	NA	NA	0	NA	NA	0	0	0	CG42708	223	40	49	19	0	0	0	0	0
FBgn0261641	NA	NA	NA	0	NA	NA	1	0	0	CG42724	34	4	3	2	0	0	0	0	1
FBgn0261802	NA	NA	NA	0	NA	NA	0	0	0	CG42748	107	16	15	8	0	0	0	0	0
FBgn0261859	NA	NA	NA	0	NA	NA	0	0	0	CG42788	130	28	31	11	1	1	0	1	0
FBgn0261931	NA	NA	NA	1	NA	NA	0	0	0	CG42797	177	16	24	22	0	0	1	1	0
FBgn0261989	NA	NA	0	1	1	NA	0	0	0	CG42807	113	22	26	9	0	0	0	0	0
FBgn0261990	NA	0	1	1	1	NA	0	0	0	CG42808	66	11	24	7	1	0	0	1	0
FBgn0025626	NA	NA	NA	0	NA	NA	1	0	0	CG4281	74	8	9	5	0	0	0	0	0
FBgn0261995	NA	NA	NA	0	NA	NA	0	0	0	CG42813	25	3	3	2	0	0	0	0	1
FBgn0261999	NA	NA	NA	0	NA	NA	0	0	0	CG42817	190	25	31	14	0	0	0	0	0
FBgn0034114	NA	NA	0	1	1	NA	0	0	0	CG4282	165	19	28	13	0	0	0	0	0
FBgn0262036	NA	NA	NA	0	NA	NA	0	0	0	CG42847	1	0	0	0	0	0	0	0	0
FBgn0262141	NA	0	1	1	1	NA	0	0	0	CG42867	17	1	2	0	0	0	0	0	0
FBgn0038388	NA	NA	NA	0	NA	NA	1	0	0	CG4287	51	5	11	2	0	0	0	0	1
FBgn0262150	NA	NA	NA	1	NA	NA	0	0	0	CG42876	67	19	18	2	1	1	0	1	0
FBgn0031287	NA	NA	1	1	1	NA	0	0	0	CG4291	26	1	3	0	0	0	0	0	0
FBgn0034742	NA	NA	NA	0	NA	NA	1	1	0	CG4294	201	20	33	12	0	0	0	0	0
FBgn0031258	NA	NA	NA	0	NA	NA	0	0	0	CG4297	92	12	17	11	0	0	0	0	0
FBgn0036272	NA	NA	NA	0	NA	NA	0	0	0	CG4300	122	17	18	11	0	0	0	0	0
FBgn0030747	NA	NA	NA	0	NA	NA	0	0	0	CG4301	196	17	31	16	0	0	0	0	0
FBgn0027073	NA	NA	NA	0	NA	NA	0	1	0	CG4302	98	9	16	4	0	0	0	0	0
FBgn0036787	NA	NA	0	1	1	NA	1	1	0	CG4306	21	5	4	2	0	0	0	0	0
FBgn0262366	NA	NA	NA	0	NA	NA	0	0	0	CG43064	41	9	8	5	0	0	0	0	0
FBgn0262476	NA	NA	NA	0	NA	NA	0	0	0	CG43066	440	67	90	43	0	0	0	0	0
FBgn0262481	NA	0	NA	1	NA	NA	0	0	0	CG43071	9	3	3	1	0	0	0	0	0
FBgn0262508	NA	NA	NA	0	NA	NA	0	0	0	CG43078	438	87	116	30	1	1	0	1	0
FBgn0262562	NA	NA	NA	0	NA	NA	0	0	0	CG43102	81	13	14	6	0	0	0	0	0
FBgn0262563	NA	NA	NA	0	NA	NA	0	0	0	CG43103	27	2	3	2	0	0	0	0	0
FBgn0262580	NA	NA	NA	1	NA	NA	0	0	0	CG43120	5	1	1	0	0	0	0	0	0
FBgn0025632	NA	NA	NA	0	NA	NA	0	0	0	CG4313	33	3	3	0	0	0	0	0	0
FBgn0262608	NA	NA	NA	0	NA	NA	0	0	0	CG43134	17	0	0	0	0	0	0	0	0
FBgn0262617	NA	NA	NA	0	NA	NA	0	0	0	CG43143	62	2	4	3	0	0	0	0	0
FBgn0266019	NA	NA	NA	0	NA	NA	0	0	0	CG43154	173	15	21	13	0	0	0	0	0
FBgn0262721	0	NA	0	1	1	NA	0	0	0	CG43165	23	3	2	2	0	0	0	0	0
FBgn0262838	0	NA	0	1	1	NA	0	0	0	CG43202	46	10	10	3	0	0	0	0	0
FBgn0262881	NA	0	0	1	1	NA	0	0	0	CG43236	13	3	2	1	0	0	0	0	0
FBgn0262962	NA	NA	NA	0	NA	NA	0	0	0	CG43273	53	10	6	6	0	0	0	0	0
FBgn0262983	0	NA	0	1	1	NA	0	0	0	CG43291	8	1	0	0	0	0	0	0	0
FBgn0263005	NA	NA	0	1	1	NA	0	0	0	CG43313	195	29	31	17	0	0	0	0	0
FBgn0030456	NA	NA	NA	0	NA	NA	0	0	0	CG4332	65	12	10	7	0	0	0	0	0
FBgn0263025	NA	NA	NA	1	NA	NA	0	0	0	CG43320	57	12	6	7	0	0	0	0	1
FBgn0038312	0	0	0	1	1	0	0	1	0	CG4334	13	1	1	0	0	0	0	0	1
FBgn0263077	NA	0	0	1	1	NA	0	0	0	CG43340	431	70	75	26	0	0	0	0	0
FBgn0263110	NA	NA	NA	0	NA	NA	0	0	0	CG43367	479	81	90	36	0	0	0	0	0
FBgn0263321	NA	1	NA	1	NA	NA	0	0	0	CG43402	33	16	15	8	1	1	1	1	0
FBgn0263346	0	NA	0	1	1	NA	0	0	0	CG43427	86	9	17	11	0	0	0	0	0
FBgn0263392	NA	NA	NA	0	NA	NA	0	0	0	CG43444	272	45	44	25	0	0	0	0	0
FBgn0263402	NA	NA	0	1	1	NA	0	0	0	CG43448	33	6	1	1	0	0	0	0	1
FBgn0038787	NA	NA	NA	0	NA	NA	0	0	0	CG4360	12	4	2	2	0	0	0	0	0
FBgn0034663	0	1	0	1	1	1	0	1	1	CG4363	4	1	2	0	0	0	0	0	0
FBgn0032138	NA	NA	1	1	1	NA	0	0	0	CG4364	114	25	26	13	0	1	0	0	0
FBgn0037024	NA	NA	NA	0	NA	NA	0	0	0	CG4365	21	6	6	2	0	0	0	0	0
FBgn0263706	NA	NA	1	1	1	NA	0	0	0	CG43658	168	18	21	15	0	0	0	0	0
FBgn0263776	NA	NA	NA	0	NA	NA	0	0	0	CG43693	162	26	23	12	0	0	0	0	0
FBgn0263846	NA	NA	NA	0	NA	NA	0	0	0	CG43707	411	43	55	34	0	0	0	0	0
FBgn0263980	NA	NA	NA	0	NA	NA	0	0	0	CG43729	324	57	67	29	0	0	0	0	0
FBgn0263993	NA	NA	1	1	1	NA	0	0	0	CG43736	87	10	11	7	0	0	0	0	0
FBgn0264090	NA	NA	NA	0	NA	NA	0	0	0	CG43759	49	6	9	7	0	0	0	0	0
FBgn0034664	0	0	0	1	1	0	0	0	0	CG4377	140	10	22	14	0	0	0	0	0
FBgn0264296	NA	0	1	1	1	NA	0	0	0	CG43774	4	1	0	1	0	0	0	0	0
FBgn0264489	NA	NA	NA	0	NA	NA	0	0	0	CG43897	160	38	45	7	1	1	0	1	0
FBgn0038771	NA	NA	NA	0	NA	NA	1	0	1	CG4390	17	7	5	2	0	1	0	0	0
FBgn0039075	NA	NA	NA	0	NA	NA	0	0	0	CG4393	157	24	28	14	0	0	0	0	0
FBgn0034126	0	1	1	1	1	1	0	1	0	CG4398	74	16	18	8	0	0	0	0	0
FBgn0030434	NA	NA	0	1	1	NA	0	0	0	CG4400	12	1	4	0	0	0	0	0	0
FBgn0264748	NA	NA	0	1	1	NA	0	0	0	CG44006	30	6	5	6	0	0	1	1	0
FBgn0264751	NA	1	NA	1	NA	NA	0	0	0	CG44009	4	0	0	0	0	0	0	0	0
FBgn0030432	NA	NA	NA	0	NA	NA	1	0	0	CG4404	46	6	4	3	0	0	0	0	0
FBgn0023545	0	NA	NA	1	NA	NA	0	0	0	CG4406	59	8	8	7	0	0	0	0	0
FBgn0030431	NA	NA	NA	0	NA	NA	0	0	0	CG4407	89	10	13	13	0	0	1	1	0
FBgn0039073	0	NA	NA	1	NA	NA	0	0	0	CG4408	62	26	36	8	1	1	0	1	0
FBgn0264894	0	0	1	1	1	0	0	0	0	CG44085	193	27	38	15	0	0	0	0	0
FBgn0265174	NA	NA	NA	0	NA	NA	0	0	0	CG44239	64	9	8	6	0	0	0	0	0
FBgn0265177	0	0	1	1	1	0	0	0	0	CG44242	65	2	9	4	0	0	0	0	0
FBgn0265413	NA	NA	NA	0	NA	NA	0	0	0	CG44325	47	0	0	1	0	0	0	0	0
FBgn0038763	NA	NA	NA	0	NA	NA	0	0	0	CG4433	2	0	1	0	0	0	0	0	0
FBgn0265595	NA	NA	0	1	1	NA	0	0	0	CG44422	107	11	8	6	0	0	0	0	0
FBgn0039065	NA	NA	NA	0	NA	NA	0	0	0	CG4449	53	10	7	7	0	0	0	0	0
FBgn0035981	NA	NA	NA	0	NA	NA	0	0	0	CG4452	48	1	3	0	0	0	0	0	1
FBgn0028506	NA	NA	NA	0	NA	NA	0	0	0	CG4455	66	13	15	9	0	0	0	0	0
FBgn0035982	NA	NA	NA	0	NA	NA	1	0	0	CG4461	67	25	29	5	1	1	0	1	1
FBgn0038752	NA	NA	0	1	1	NA	1	0	0	CG4462	136	20	23	11	0	0	0	0	0
FBgn0035969	NA	NA	0	1	1	NA	0	1	0	CG4476	135	21	22	10	0	0	0	0	1
FBgn0266000	NA	NA	1	1	1	NA	0	0	0	CG44774	140	27	35	11	1	0	0	1	0
FBgn0031893	0	NA	1	1	1	NA	0	0	0	CG4495	47	10	8	5	0	0	0	0	0
FBgn0031895	NA	NA	NA	0	NA	NA	1	0	0	CG4497	74	7	19	8	0	0	0	0	0
FBgn0031896	NA	NA	NA	0	NA	NA	1	0	0	CG4502	145	16	24	15	0	0	0	0	0
FBgn0037843	NA	NA	NA	0	NA	NA	1	1	1	CG4511	21	3	1	0	0	0	0	0	0
FBgn0032153	NA	NA	NA	1	NA	NA	0	0	0	CG4537	12	0	0	1	0	0	0	0	0
FBgn0038745	NA	NA	NA	0	NA	NA	0	0	0	CG4538	29	5	5	5	0	0	0	0	0
FBgn0029906	NA	NA	1	1	1	NA	0	0	0	CG4542	84	15	17	9	0	0	0	0	0
FBgn0031304	0	NA	1	1	1	NA	0	0	0	CG4552	69	13	18	13	1	0	1	1	0
FBgn0034734	NA	NA	NA	0	NA	NA	0	0	0	CG4554	295	44	58	32	0	0	0	0	0
FBgn0029912	NA	NA	1	1	1	NA	0	1	0	CG4557	140	33	34	12	1	1	0	1	0
FBgn0029914	NA	NA	1	1	1	NA	1	0	0	CG4558	67	15	18	7	1	0	0	1	0
FBgn0038740	NA	NA	NA	0	NA	NA	0	0	0	CG4562	20	1	3	3	0	0	0	0	0
FBgn0031306	NA	NA	NA	0	NA	NA	1	0	0	CG4577	140	13	16	4	0	0	0	0	0
FBgn0025335	NA	NA	NA	0	NA	NA	0	0	0	CG4585	127	13	16	9	0	0	0	0	0
FBgn0029924	NA	NA	NA	0	NA	NA	0	0	0	CG4586	46	5	6	5	0	0	0	0	0
FBgn0032162	0	1	1	1	1	1	0	1	0	CG4592	53	9	7	4	0	0	0	0	0
FBgn0029929	NA	NA	NA	0	NA	NA	0	0	0	CG4593	34	7	5	3	0	0	0	0	0
FBgn0032161	NA	NA	NA	0	NA	NA	1	1	0	CG4594	53	12	10	8	0	0	0	0	0
FBgn0032160	NA	0	1	1	1	NA	1	0	0	CG4598	72	15	14	4	0	0	0	0	0
FBgn0035593	NA	NA	1	1	1	NA	0	0	0	CG4603	47	11	12	7	0	0	0	0	0
FBgn0029932	NA	0	1	1	1	NA	1	0	0	CG4607	127	11	19	6	0	0	0	0	0
FBgn0034735	NA	NA	0	1	1	NA	0	0	0	CG4610	64	12	8	6	0	0	0	0	0
FBgn0035591	NA	NA	NA	1	NA	NA	0	1	0	CG4611	34	8	3	2	0	0	0	0	0
FBgn0035016	0	NA	0	1	1	NA	0	0	0	CG4612	71	19	15	7	0	1	0	0	0
FBgn0029935	NA	NA	NA	0	NA	NA	0	1	0	CG4615	116	18	12	11	0	0	0	0	0
FBgn0029936	NA	NA	1	1	1	NA	1	0	0	CG4617	35	1	3	4	0	0	0	0	0
FBgn0032166	NA	NA	NA	0	NA	NA	0	0	0	CG4619	47	7	6	1	0	0	0	0	0
FBgn0035021	NA	NA	NA	0	NA	NA	1	0	0	CG4622	71	13	12	9	0	0	0	0	0
FBgn0035587	NA	NA	NA	0	NA	NA	0	1	0	CG4623	62	8	9	2	0	0	0	0	0
FBgn0033808	0	NA	1	1	1	NA	0	0	0	CG4627	6	0	0	0	0	0	0	0	0
FBgn0031299	NA	NA	NA	0	NA	NA	0	0	1	CG4629	98	6	11	10	0	0	0	0	0
FBgn0033809	NA	NA	1	1	1	NA	0	0	0	CG4630	138	18	27	13	0	0	0	0	0
FBgn0030435	NA	NA	NA	0	NA	NA	0	0	0	CG4645	38	2	5	1	0	0	0	0	0
FBgn0033810	NA	NA	NA	0	NA	NA	0	1	0	CG4646	66	12	13	4	0	0	0	0	0
FBgn0032170	NA	NA	NA	0	NA	NA	1	0	0	CG4658	45	6	5	2	0	0	0	0	0
FBgn0038735	NA	0	0	1	1	NA	0	0	1	CG4662	67	5	10	4	0	0	0	0	0
FBgn0029838	NA	NA	NA	0	NA	NA	0	0	0	CG4666	90	21	21	6	0	1	0	0	0
FBgn0033814	NA	NA	NA	0	NA	NA	0	1	0	CG4670	125	37	37	13	1	1	0	1	0
FBgn0030778	NA	NA	NA	0	NA	NA	1	0	0	CG4678	156	18	22	13	0	0	0	0	0
FBgn0033816	NA	NA	NA	0	NA	NA	1	0	0	CG4679	97	9	13	6	0	0	0	0	0
FBgn0038739	0	NA	NA	1	NA	NA	1	0	0	CG4686	4	0	0	0	0	0	0	0	0
FBgn0035032	0	0	0	1	1	0	0	0	0	CG4692	2	0	0	0	0	0	0	0	0
FBgn0032339	NA	NA	NA	0	NA	NA	0	0	0	CG4705	91	12	15	3	0	0	0	0	0
FBgn0032169	NA	NA	NA	0	NA	NA	0	1	0	CG4709	44	6	4	1	0	0	0	0	0
FBgn0033820	0	1	1	1	1	1	0	0	0	CG4716	68	30	25	4	1	1	0	1	0
FBgn0036623	0	1	1	1	1	1	0	0	1	CG4729	71	20	15	4	0	1	0	0	0
FBgn0038744	NA	NA	NA	0	NA	NA	0	0	1	CG4733	62	3	6	5	0	0	0	0	0
FBgn0033826	NA	0	1	1	1	NA	0	1	0	CG4734	18	4	2	0	0	0	0	0	0
FBgn0035040	NA	NA	NA	0	NA	NA	0	0	0	CG4741	6	0	0	1	0	0	0	0	0
FBgn0039357	NA	NA	NA	0	NA	NA	0	0	0	CG4743	48	2	7	4	0	0	0	0	0
FBgn0043456	NA	NA	NA	0	NA	NA	0	1	0	CG4747	95	23	21	12	0	1	0	0	0
FBgn0034733	NA	NA	1	1	1	NA	1	0	0	CG4752	274	67	63	21	1	1	0	1	0
FBgn0036622	NA	NA	NA	0	NA	NA	0	0	0	CG4753	32	2	5	0	0	0	0	0	0
FBgn0027584	NA	NA	0	1	1	NA	1	1	0	CG4757	74	44	46	9	1	1	0	1	0
FBgn0030790	NA	NA	NA	0	NA	NA	0	0	0	CG4768	60	5	9	5	0	0	0	0	0
FBgn0035600	NA	NA	NA	0	NA	NA	0	0	0	CG4769	28	2	7	1	0	0	0	0	0
FBgn0031314	NA	NA	NA	0	NA	NA	0	0	0	CG4785	64	10	13	9	0	0	0	0	0
FBgn0030792	NA	NA	0	1	1	NA	1	0	0	CG4789	1	0	0	0	0	0	0	0	0
FBgn0034909	NA	NA	NA	0	NA	NA	0	0	0	CG4797	156	25	34	9	0	0	0	0	0
FBgn0260456	NA	NA	NA	0	NA	NA	1	0	0	CG4806	82	12	14	11	0	0	0	0	0
FBgn0039013	NA	NA	NA	0	NA	NA	0	0	0	CG4813	13	3	2	3	0	0	0	0	0
FBgn0037876	NA	NA	NA	0	NA	NA	0	0	0	CG4820	7	0	1	0	0	0	0	0	0
FBgn0287585	NA	NA	1	1	1	NA	0	0	0	CG4825	14	1	1	2	0	0	0	0	0
FBgn0030796	0	NA	NA	1	NA	NA	1	0	0	CG4829	210	41	35	17	0	0	0	0	0
FBgn0036620	NA	NA	NA	0	NA	NA	0	0	0	CG4842	20	3	4	3	0	0	0	0	0
FBgn0034229	NA	0	1	1	1	NA	0	0	0	CG4847	96	26	27	9	1	1	0	1	0
FBgn0037998	NA	NA	NA	0	NA	NA	0	0	0	CG4848	85	13	16	9	0	0	0	0	0
FBgn0034230	NA	NA	NA	0	NA	NA	1	0	0	CG4853	120	18	20	8	0	0	0	0	0
FBgn0037999	NA	NA	1	1	1	NA	1	0	0	CG4860	33	3	5	2	0	0	0	0	0
FBgn0034232	0	0	1	1	1	0	0	0	0	CG4866	30	4	1	3	0	0	0	0	0
FBgn0030799	NA	NA	NA	0	NA	NA	1	0	0	CG4872	45	5	4	6	0	0	0	0	0
FBgn0030803	NA	NA	NA	0	NA	NA	0	0	0	CG4880	77	12	18	6	0	0	0	0	0
FBgn0025336	NA	NA	NA	0	NA	NA	0	0	0	CG4882	115	20	20	11	0	0	0	0	0
FBgn0031318	NA	NA	NA	0	NA	NA	1	0	1	CG4887	215	27	36	13	0	0	0	0	0
FBgn0031319	1	NA	0	1	1	NA	1	0	1	CG4896	216	22	27	19	0	0	0	0	0
FBgn0032194	NA	NA	NA	0	NA	NA	0	0	0	CG4901	133	29	22	15	0	1	0	0	0
FBgn0032195	NA	NA	NA	0	NA	NA	0	0	0	CG4908	55	10	7	8	0	0	0	0	0
FBgn0035959	NA	NA	NA	0	NA	NA	0	0	0	CG4911	76	10	11	7	0	0	0	0	1
FBgn0036614	NA	NA	NA	0	NA	NA	0	0	0	CG4925	60	17	14	2	0	1	0	0	0
FBgn0034139	1	NA	1	1	1	NA	0	0	0	CG4927	119	56	46	11	1	1	0	1	0
FBgn0027556	0	0	1	1	1	0	0	0	0	CG4928	102	31	37	7	1	1	0	1	0
FBgn0283681	1	NA	1	1	1	NA	0	0	0	CG4933	26	2	3	1	0	0	0	0	0
FBgn0038768	NA	NA	NA	0	NA	NA	0	0	0	CG4936	20	1	2	3	0	0	0	0	0
FBgn0035960	NA	NA	NA	0	NA	NA	0	0	0	CG4942	24	3	5	2	0	0	0	0	1
FBgn0034137	NA	NA	NA	0	NA	NA	0	0	0	CG4945	201	17	25	15	0	0	0	0	0
FBgn0039563	NA	NA	NA	0	NA	NA	0	0	1	CG4951	67	3	8	6	0	0	0	0	1
FBgn0032204	NA	NA	NA	0	NA	NA	1	0	0	CG4953	87	12	13	7	0	0	0	0	0
FBgn0032205	NA	NA	NA	0	NA	NA	0	0	0	CG4957	15	3	2	2	0	0	0	0	0
FBgn0036597	NA	NA	1	1	1	NA	0	0	0	CG4962	16	13	11	1	1	1	0	1	0
FBgn0032214	NA	NA	NA	0	NA	NA	0	0	0	CG4968	60	11	12	3	0	0	0	0	0
FBgn0032217	NA	NA	NA	0	NA	NA	1	0	0	CG4972	91	12	12	10	0	0	0	0	0
FBgn0030817	NA	NA	NA	0	NA	NA	1	0	0	CG4991	123	18	15	15	0	0	0	0	0
FBgn0032219	0	0	0	1	1	0	0	0	0	CG4995	1	0	0	0	0	0	0	0	0
FBgn0034271	NA	NA	NA	0	NA	NA	0	0	0	CG4996	173	38	37	16	0	1	0	0	0
FBgn0031322	NA	NA	NA	0	NA	NA	1	0	0	CG5001	69	5	7	5	0	0	0	0	0
FBgn0034275	NA	0	1	1	1	NA	0	1	0	CG5002	276	33	38	25	0	0	0	0	0
FBgn0039554	NA	NA	NA	0	NA	NA	0	0	0	CG5003	42	8	7	6	0	0	0	0	1
FBgn0260748	NA	NA	NA	0	NA	NA	1	0	0	CG5004	194	20	28	18	0	0	0	0	0
FBgn0027572	0	NA	1	1	1	NA	0	1	0	CG5009	309	27	30	16	0	0	0	0	0
FBgn0260747	NA	NA	NA	0	NA	NA	0	0	0	CG5010	6	0	0	0	0	0	0	0	0
FBgn0038396	NA	NA	NA	0	NA	NA	0	0	0	CG5013	14	2	2	1	0	0	0	0	1
FBgn0035944	NA	NA	NA	0	NA	NA	0	0	0	CG5021	18	0	5	1	0	0	0	0	1
FBgn0038774	NA	NA	NA	0	NA	NA	0	0	0	CG5023	2	0	1	0	0	0	0	0	0
FBgn0035945	NA	NA	NA	0	NA	NA	1	0	0	CG5026	121	19	25	15	0	0	0	0	1
FBgn0036579	NA	NA	1	1	1	NA	0	0	0	CG5027	17	3	3	1	0	0	0	0	0
FBgn0039358	NA	NA	NA	0	NA	NA	0	0	0	CG5028	103	10	9	5	0	0	0	0	0
FBgn0028744	NA	NA	1	1	1	NA	1	0	0	CG5033	137	22	21	13	0	0	0	0	0
FBgn0028743	NA	NA	NA	0	NA	NA	0	1	0	CG5036	236	52	43	20	0	1	0	0	0
FBgn0032222	NA	NA	NA	0	NA	NA	0	0	0	CG5037	85	12	19	7	0	0	0	0	0
FBgn0039356	0	NA	0	1	1	NA	0	0	0	CG5039	2	0	0	0	0	0	0	0	0
FBgn0038326	NA	NA	NA	0	NA	NA	0	0	1	CG5044	31	8	11	2	1	0	0	1	1
FBgn0032229	NA	NA	NA	0	NA	NA	0	0	0	CG5045	103	18	21	12	0	0	0	0	0
FBgn0032231	NA	NA	1	1	1	NA	1	0	0	CG5056	29	6	2	3	0	0	0	0	0
FBgn0037007	NA	NA	NA	1	NA	NA	0	0	0	CG5059	21	10	4	3	0	1	0	0	0
FBgn0034145	NA	NA	NA	0	NA	NA	1	1	0	CG5065	264	23	41	19	0	0	0	0	0
FBgn0035951	NA	NA	NA	0	NA	NA	0	1	0	CG5068	68	6	6	0	0	0	0	0	1
FBgn0038331	NA	NA	NA	0	NA	NA	0	0	0	CG5073	10	1	1	1	0	0	0	0	1
FBgn0031313	0	NA	1	1	1	NA	0	0	0	CG5080	77	13	16	7	0	0	0	0	0
FBgn0035953	NA	NA	NA	0	NA	NA	1	0	0	CG5087	163	29	34	18	0	0	0	0	1
FBgn0032235	NA	NA	NA	0	NA	NA	0	1	0	CG5096	30	1	3	1	0	0	0	0	0
FBgn0034300	NA	NA	NA	1	NA	NA	0	0	0	CG5098	137	21	22	15	0	0	0	0	0
FBgn0037009	NA	NA	NA	0	NA	NA	0	0	0	CG5104	20	6	3	3	0	0	0	0	0
FBgn0039342	NA	NA	1	1	1	NA	0	1	0	CG5107	14	0	1	1	0	0	0	0	0
FBgn0032642	NA	1	0	1	1	NA	0	0	0	CG5110	2	0	0	0	0	0	0	0	0
FBgn0036460	NA	NA	0	1	1	NA	0	0	0	CG5114	40	3	5	3	0	0	0	0	0
FBgn0031317	NA	NA	NA	0	NA	NA	0	0	0	CG5118	41	11	7	5	0	1	0	0	0
FBgn0031320	NA	NA	NA	0	NA	NA	1	0	0	CG5126	64	6	12	8	0	0	0	0	0
FBgn0037000	NA	NA	NA	0	NA	NA	0	0	0	CG5130	23	8	4	3	0	1	0	0	0
FBgn0032644	NA	0	0	1	1	NA	0	0	0	CG5131	63	12	12	9	0	0	0	0	0
FBgn0036775	NA	NA	NA	0	NA	NA	0	0	0	CG5147	35	4	2	2	0	0	0	0	0
FBgn0031904	0	0	NA	1	NA	0	0	0	0	CG5149	116	17	14	7	0	0	0	0	0
FBgn0035620	NA	NA	NA	0	NA	NA	0	1	0	CG5150	11	2	3	2	0	0	0	0	0
FBgn0036576	NA	NA	NA	0	NA	NA	0	0	0	CG5151	19	3	1	1	0	0	0	0	0
FBgn0030828	NA	0	0	1	1	NA	1	1	0	CG5162	104	17	22	11	0	0	0	0	0
FBgn0038038	NA	NA	0	1	1	NA	1	0	0	CG5167	11	1	2	0	0	0	0	0	0
FBgn0032246	NA	NA	NA	0	NA	NA	0	0	0	CG5168	141	12	28	12	0	0	0	0	0
FBgn0031907	NA	NA	NA	0	NA	NA	1	0	0	CG5171	68	9	8	2	0	0	0	0	0
FBgn0034345	NA	NA	1	1	1	NA	1	0	0	CG5174	105	12	17	7	0	0	0	0	0
FBgn0031908	0	0	0	1	1	0	0	0	0	CG5177	24	4	5	2	0	0	0	0	0
FBgn0031909	NA	NA	NA	0	NA	NA	1	0	0	CG5181	8	2	0	0	0	0	0	0	0
FBgn0032247	NA	NA	NA	0	NA	NA	0	0	0	CG5188	61	11	7	8	0	0	0	0	0
FBgn0038803	NA	NA	0	1	1	NA	0	0	0	CG5191	74	6	9	3	0	0	0	0	0
FBgn0035955	NA	NA	NA	0	NA	NA	0	0	0	CG5194	5	1	1	1	0	0	0	0	1
FBgn0038039	NA	NA	NA	0	NA	NA	0	0	0	CG5196	16	2	3	2	0	0	0	0	0
FBgn0036994	NA	NA	NA	0	NA	NA	0	0	0	CG5199	55	8	6	4	0	0	0	0	0
FBgn0037891	NA	0	1	1	1	NA	1	0	0	CG5214	73	11	13	2	0	0	0	0	0
FBgn0038484	NA	NA	NA	0	NA	NA	0	1	1	CG5246	17	1	0	0	0	0	0	0	1
FBgn0283658	NA	NA	NA	0	NA	NA	0	0	1	CG5261	84	21	24	8	1	1	0	1	0
FBgn0036988	NA	NA	NA	0	NA	NA	0	0	0	CG5262	29	6	6	4	0	0	0	0	0
FBgn0037897	NA	NA	NA	0	NA	NA	0	0	0	CG5270	64	9	13	6	0	0	0	0	0
FBgn0036987	NA	NA	NA	0	NA	NA	1	0	1	CG5274	13	1	1	1	0	0	0	0	0
FBgn0037900	NA	NA	NA	0	NA	NA	0	0	1	CG5276	5	1	1	1	0	0	0	0	0
FBgn0032477	NA	NA	NA	0	NA	NA	0	0	1	CG5287	18	4	3	0	0	0	0	0	0
FBgn0038984	NA	NA	NA	0	NA	NA	0	0	1	CG5315	30	2	5	1	0	0	0	0	0
FBgn0038704	0	1	1	1	1	1	0	0	0	CG5316	112	25	28	14	1	1	0	1	0
FBgn0030575	NA	NA	NA	0	NA	NA	1	0	0	CG5321	57	12	7	6	0	0	0	0	0
FBgn0032253	NA	NA	NA	0	NA	NA	0	1	0	CG5322	268	43	53	26	0	0	0	0	0
FBgn0034362	NA	0	0	1	1	NA	0	0	0	CG5323	78	1	1	1	0	0	0	0	0
FBgn0038983	0	0	NA	1	NA	0	0	0	1	CG5326	46	5	6	3	0	0	0	0	0
FBgn0034925	NA	NA	NA	0	NA	NA	0	0	0	CG5339	40	5	6	5	0	0	0	0	0
FBgn0032248	NA	NA	NA	0	NA	NA	0	0	0	CG5343	42	9	9	2	0	0	0	0	0
FBgn0038981	NA	NA	NA	0	NA	NA	0	0	0	CG5346	29	7	4	2	0	0	0	0	0
FBgn0032242	NA	NA	NA	0	NA	NA	0	0	0	CG5355	75	15	22	8	1	0	0	1	0
FBgn0038974	NA	NA	NA	0	NA	NA	0	1	0	CG5377	57	13	10	7	0	0	0	0	0
FBgn0038951	NA	NA	0	1	1	NA	0	0	0	CG5380	28	1	4	6	0	0	1	1	0
FBgn0032218	0	0	0	1	1	0	0	0	0	CG5381	13	1	0	0	0	0	0	0	0
FBgn0038950	NA	NA	NA	0	NA	NA	0	0	0	CG5382	26	0	3	2	0	0	0	0	0
FBgn0032216	NA	NA	NA	0	NA	NA	0	0	0	CG5384	86	14	18	8	0	0	0	0	0
FBgn0267365	NA	NA	NA	0	NA	NA	0	0	0	CG5385	63	16	12	3	0	1	0	0	0
FBgn0032213	NA	0	1	1	1	NA	1	0	0	CG5390	13	0	1	2	0	0	0	0	0
FBgn0031327	0	0	0	1	1	0	1	1	1	CG5397	93	16	25	9	1	0	0	1	0
FBgn0038353	0	1	1	1	1	1	0	1	0	CG5399	14	1	1	0	0	0	0	0	1
FBgn0038806	NA	NA	NA	0	NA	NA	0	0	0	CG5412	29	3	4	3	0	0	0	0	0
FBgn0032476	NA	NA	NA	0	NA	NA	1	0	0	CG5439	28	3	6	4	0	0	0	0	0
FBgn0030838	NA	NA	1	1	1	NA	1	0	0	CG5445	56	7	14	6	0	0	0	0	0
FBgn0032429	0	NA	0	1	1	NA	0	1	0	CG5446	111	17	17	5	0	0	0	0	0
FBgn0039427	NA	NA	NA	0	NA	NA	1	0	0	CG5447	122	16	13	6	0	0	0	0	1
FBgn0039430	NA	NA	0	1	1	NA	1	0	0	CG5455	100	11	20	7	0	0	0	0	1
FBgn0039153	NA	NA	NA	0	NA	NA	0	0	0	CG5463	97	6	6	3	0	0	0	0	0
FBgn0034368	NA	0	1	1	1	NA	0	0	0	CG5482	152	22	23	9	0	0	0	0	0
FBgn0288631	NA	NA	NA	1	NA	NA	0	0	0	CG5484	48	12	15	7	1	0	0	1	0
FBgn0027565	NA	NA	NA	0	NA	NA	0	0	0	CG5498	30	6	10	2	1	0	0	1	0
FBgn0039461	NA	NA	NA	0	NA	NA	0	0	0	CG5500	64	5	10	5	0	0	0	0	0
FBgn0027579	NA	NA	NA	0	NA	NA	0	0	0	CG5508	86	18	17	9	0	0	0	0	1
FBgn0039560	0	NA	1	1	1	NA	0	0	1	CG5514	84	16	22	12	1	0	1	1	1
FBgn0039163	NA	NA	NA	0	NA	NA	0	0	0	CG5515	5	1	1	0	0	0	0	0	0
FBgn0038389	NA	NA	NA	0	NA	NA	0	0	0	CG5516	1	0	0	0	0	0	0	0	1
FBgn0034158	NA	NA	NA	0	NA	NA	0	0	0	CG5522	219	28	30	22	0	0	0	0	0
FBgn0266282	NA	NA	NA	0	NA	NA	0	0	0	CG5524	102	19	3	5	0	0	0	0	0
FBgn0032444	0	0	1	1	1	0	0	0	0	CG5525	53	8	10	2	0	0	0	0	0
FBgn0039564	NA	NA	NA	0	NA	NA	0	1	0	CG5527	125	19	29	9	0	0	0	0	1
FBgn0034902	NA	0	1	1	1	NA	1	0	1	CG5532	49	8	10	1	0	0	0	0	0
FBgn0036764	NA	NA	NA	0	NA	NA	1	0	0	CG5535	84	11	16	10	0	0	0	0	0
FBgn0035639	NA	0	1	1	1	NA	0	0	0	CG5537	3	1	0	0	0	0	0	0	0
FBgn0030605	NA	NA	NA	1	NA	NA	0	0	0	CG5548	6	0	0	0	0	0	0	0	0
FBgn0034160	NA	NA	NA	0	NA	NA	0	1	0	CG5550	30	4	1	2	0	0	0	0	0
FBgn0034914	NA	NA	NA	0	NA	NA	1	0	0	CG5554	37	4	4	2	0	0	0	0	0
FBgn0038686	0	NA	0	1	1	NA	0	0	0	CG5555	93	18	20	5	0	0	0	0	1
FBgn0036759	NA	NA	1	1	1	NA	0	0	1	CG5577	9	1	1	0	0	0	0	0	0
FBgn0036754	NA	NA	NA	0	NA	NA	0	0	0	CG5589	67	12	14	5	0	0	0	0	0
FBgn0039537	NA	NA	NA	0	NA	NA	0	1	1	CG5590	27	10	9	3	1	1	0	1	1
FBgn0034920	NA	NA	NA	0	NA	NA	0	1	0	CG5597	120	6	7	1	0	0	0	0	0
FBgn0030612	NA	NA	NA	0	NA	NA	0	1	0	CG5599	39	7	6	4	0	0	0	0	0
FBgn0032208	0	0	0	1	1	0	0	0	0	CG5604	169	38	36	16	0	1	0	0	0
FBgn0038058	NA	NA	NA	0	NA	NA	1	0	0	CG5608	54	4	7	5	0	0	0	0	0
FBgn0039531	NA	NA	NA	0	NA	NA	1	0	0	CG5611	24	0	2	1	0	0	0	0	1
FBgn0036975	NA	NA	NA	0	NA	NA	1	0	0	CG5618	13	3	4	2	0	0	0	0	0
FBgn0038840	NA	NA	NA	0	NA	NA	0	0	0	CG5621	168	19	29	10	0	0	0	0	0
FBgn0039527	0	NA	0	1	1	NA	0	0	0	CG5639	141	18	15	11	0	0	0	0	1
FBgn0038046	NA	NA	NA	1	NA	NA	0	0	0	CG5641	3	2	0	0	0	0	0	0	0
FBgn0036258	NA	NA	NA	0	NA	NA	0	0	0	CG5642	92	4	9	3	0	0	0	0	0
FBgn0039525	NA	NA	1	1	1	NA	0	0	1	CG5646	30	5	6	2	0	0	0	0	1
FBgn0035942	NA	NA	NA	0	NA	NA	0	0	0	CG5660	103	16	16	1	0	0	0	0	1
FBgn0032200	NA	NA	NA	0	NA	NA	0	0	0	CG5676	1	0	0	0	0	0	0	0	0
FBgn0035293	NA	NA	NA	0	NA	NA	1	1	0	CG5687	224	34	29	22	0	0	0	0	0
FBgn0032197	NA	NA	NA	0	NA	NA	0	0	0	CG5694	74	8	18	5	0	0	0	0	0
FBgn0038846	0	1	1	1	1	1	0	1	0	CG5697	22	1	3	2	0	0	0	0	1
FBgn0026570	NA	NA	NA	0	NA	NA	1	1	0	CG5704	67	19	16	8	0	1	0	0	0
FBgn0026593	0	0	NA	1	NA	0	1	1	1	CG5707	104	19	19	9	0	0	0	0	0
FBgn0032196	NA	NA	NA	0	NA	NA	0	0	0	CG5708	61	7	5	2	0	0	0	0	0
FBgn0034315	0	NA	NA	1	NA	NA	0	0	0	CG5721	2	0	0	0	0	0	0	0	0
FBgn0038082	NA	NA	NA	0	NA	NA	0	1	0	CG5724	3	1	0	0	0	0	0	0	0
FBgn0034313	NA	NA	NA	0	NA	NA	1	0	0	CG5726	63	10	8	5	0	0	0	0	0
FBgn0032193	0	1	NA	1	NA	1	0	1	0	CG5727	7	0	0	1	0	0	0	0	0
FBgn0032191	NA	NA	NA	0	NA	NA	0	0	0	CG5734	65	12	10	7	0	0	0	0	0
FBgn0038855	0	NA	1	1	1	NA	0	0	0	CG5745	37	1	7	2	0	0	0	0	0
FBgn0039186	NA	NA	NA	0	NA	NA	0	0	0	CG5746	45	4	8	2	0	0	0	0	0
FBgn0034299	1	NA	NA	1	NA	NA	0	0	0	CG5757	74	5	6	5	0	0	0	0	0
FBgn0032666	NA	NA	1	1	1	NA	0	0	0	CG5758	124	14	23	7	0	0	0	0	0
FBgn0034292	NA	NA	0	1	1	NA	0	0	0	CG5767	7	1	0	0	0	0	0	0	0
FBgn0034291	NA	NA	0	1	1	NA	0	1	0	CG5770	22	2	2	1	0	0	0	0	0
FBgn0034290	NA	0	1	1	1	NA	1	1	0	CG5773	1	0	1	1	0	0	0	0	0
FBgn0038930	NA	NA	NA	0	NA	NA	0	1	1	CG5778	11	0	0	0	0	0	0	0	0
FBgn0032670	NA	NA	NA	1	NA	NA	0	0	0	CG5783	37	2	6	3	0	0	0	0	0
FBgn0032454	NA	NA	NA	0	NA	NA	1	0	0	CG5787	80	11	10	3	0	0	0	0	0
FBgn0039207	NA	NA	NA	0	NA	NA	0	0	0	CG5789	199	23	29	17	0	0	0	0	0
FBgn0040582	0	0	1	1	1	0	0	1	1	CG5791	75	27	30	9	1	1	0	1	0
FBgn0032455	NA	NA	NA	0	NA	NA	0	0	0	CG5792	165	26	31	16	0	0	0	0	0
FBgn0038858	NA	NA	NA	0	NA	NA	0	1	1	CG5793	8	1	0	0	0	0	0	0	0
FBgn0039214	NA	NA	NA	0	NA	NA	0	0	0	CG5794	435	74	72	44	0	0	0	0	0
FBgn0030855	NA	NA	NA	0	NA	NA	1	0	0	CG5800	25	5	4	3	0	0	0	0	0
FBgn0250820	1	0	1	1	1	1	0	0	0	CG5802	84	9	11	4	0	0	0	0	0
FBgn0039223	NA	0	1	1	1	NA	1	0	0	CG5805	39	6	12	7	1	0	1	1	0
FBgn0027539	NA	NA	NA	0	NA	NA	0	0	0	CG5807	100	14	11	5	0	0	0	0	0
FBgn0027617	NA	NA	NA	0	NA	NA	0	0	0	CG5808	37	3	5	3	0	0	0	0	0
FBgn0027574	NA	NA	NA	0	NA	NA	0	0	0	CG5815	86	9	15	9	0	0	0	0	1
FBgn0034717	NA	NA	NA	0	NA	NA	1	0	0	CG5819	189	34	42	19	0	0	0	0	0
FBgn0038515	NA	NA	NA	0	NA	NA	0	0	0	CG5823	33	16	18	2	1	1	0	1	0
FBgn0031682	NA	NA	NA	0	NA	NA	1	0	0	CG5828	44	0	3	2	0	0	0	0	0
FBgn0036556	NA	NA	NA	0	NA	NA	0	0	0	CG5830	94	20	18	7	0	0	0	0	0
FBgn0038682	NA	NA	NA	0	NA	NA	0	0	1	CG5835	27	6	7	1	0	0	0	0	1
FBgn0038897	NA	NA	1	1	1	NA	1	0	0	CG5849	91	15	14	8	0	0	0	0	0
FBgn0032172	NA	NA	1	1	1	NA	1	0	0	CG5850	73	4	7	2	0	0	0	0	0
FBgn0032167	NA	NA	NA	0	NA	NA	1	1	0	CG5853	173	25	33	11	0	0	0	0	0
FBgn0039130	NA	NA	NA	0	NA	NA	1	0	0	CG5854	55	10	12	4	0	0	0	0	0
FBgn0015338	1	0	NA	1	NA	1	0	0	0	CG5861	12	0	0	0	0	0	0	0	0
FBgn0038868	NA	NA	NA	0	NA	NA	0	0	0	CG5862	16	2	2	2	0	0	0	0	0
FBgn0027586	NA	NA	NA	0	NA	NA	0	0	1	CG5867	107	32	26	2	1	1	0	1	0
FBgn0028894	NA	0	NA	1	NA	NA	0	0	0	CG5869	21	2	2	0	0	0	0	0	0
FBgn0030625	NA	NA	NA	0	NA	NA	0	0	0	CG5877	99	18	16	16	0	0	1	1	0
FBgn0039489	NA	NA	NA	0	NA	NA	1	0	0	CG5880	47	9	4	2	0	0	0	0	1
FBgn0025700	NA	1	1	1	1	NA	0	0	0	CG5885	2	1	1	0	0	0	0	0	0
FBgn0039379	NA	NA	NA	0	NA	NA	0	0	0	CG5886	54	6	6	5	0	0	0	0	0
FBgn0028523	NA	NA	1	1	1	NA	0	1	0	CG5888	168	23	34	9	0	0	0	0	0
FBgn0039136	NA	NA	NA	0	NA	NA	1	0	0	CG5902	17	3	1	1	0	0	0	0	0
FBgn0038400	0	0	1	1	1	0	0	0	0	CG5903	19	3	5	1	0	0	0	0	1
FBgn0039495	NA	NA	NA	0	NA	NA	1	0	0	CG5909	73	11	9	4	0	0	0	0	1
FBgn0036993	NA	NA	NA	0	NA	NA	1	0	0	CG5910	21	3	4	3	0	0	0	0	0
FBgn0038876	NA	NA	NA	0	NA	NA	0	0	0	CG5919	6	1	2	1	0	0	0	0	0
FBgn0029835	NA	NA	NA	0	NA	NA	0	0	0	CG5921	63	6	12	5	0	0	0	0	0
FBgn0039505	NA	NA	NA	0	NA	NA	0	0	0	CG5934	28	5	5	4	0	0	0	0	1
FBgn0046247	NA	NA	NA	0	NA	NA	0	0	0	CG5938	33	6	7	2	0	0	0	0	1
FBgn0029833	0	1	NA	1	NA	1	0	0	0	CG5941	54	10	8	1	0	0	0	0	0
FBgn0032494	0	0	1	1	1	0	0	1	1	CG5945	85	9	18	1	0	0	0	0	0
FBgn0036211	NA	NA	NA	0	NA	NA	1	0	1	CG5946	44	1	4	1	0	0	0	0	0
FBgn0032587	NA	1	1	1	1	NA	0	0	0	CG5953	89	13	17	7	0	0	0	0	0
FBgn0036997	NA	NA	NA	0	NA	NA	0	0	0	CG5955	11	4	4	1	0	0	0	0	0
FBgn0031913	NA	NA	NA	0	NA	NA	1	1	0	CG5958	89	12	8	3	0	0	0	0	0
FBgn0029831	0	NA	1	1	1	NA	1	0	0	CG5966	155	21	15	12	0	0	0	0	0
FBgn0031914	0	0	0	1	1	0	1	0	1	CG5973	130	19	26	6	0	0	0	0	0
FBgn0043455	0	0	0	1	1	0	0	0	0	CG5986	21	7	4	0	0	1	0	0	0
FBgn0017429	NA	NA	1	1	1	NA	1	0	0	CG5989	141	16	23	9	0	0	0	0	0
FBgn0026576	0	NA	0	1	1	NA	0	0	0	CG5991	26	9	10	3	1	1	0	1	0
FBgn0038083	NA	NA	0	1	1	NA	0	0	0	CG5999	35	18	14	0	1	1	0	1	0
FBgn0038672	NA	NA	0	1	1	NA	0	0	0	CG6005	27	7	3	4	0	0	0	0	0
FBgn0032615	NA	NA	1	1	1	NA	0	1	0	CG6012	53	9	13	2	0	0	0	0	0
FBgn0038675	0	NA	0	1	1	NA	0	0	1	CG6013	26	8	7	3	0	1	0	0	0
FBgn0037001	NA	NA	NA	0	NA	NA	0	1	1	CG6020	56	17	22	4	1	1	0	1	0
FBgn0038924	NA	NA	NA	0	NA	NA	0	0	0	CG6028	26	9	8	1	0	1	0	0	0
FBgn0038679	NA	NA	NA	0	NA	NA	1	0	0	CG6040	194	30	39	16	0	0	0	0	1
FBgn0029826	NA	NA	NA	0	NA	NA	0	1	0	CG6041	72	12	11	6	0	0	0	0	0
FBgn0038349	NA	NA	1	1	1	NA	0	0	0	CG6045	72	12	9	6	0	0	0	0	1
FBgn0029827	NA	NA	NA	0	NA	NA	0	1	0	CG6048	2	0	0	0	0	0	0	0	0
FBgn0039492	0	NA	0	1	1	NA	0	0	0	CG6051	187	24	31	15	0	0	0	0	1
FBgn0039488	NA	NA	NA	0	NA	NA	0	0	0	CG6066	24	3	2	2	0	0	0	0	1
FBgn0029828	NA	NA	NA	0	NA	NA	0	1	0	CG6067	29	0	0	1	0	0	0	0	0
FBgn0039417	0	NA	0	1	1	NA	0	0	0	CG6073	45	8	4	3	0	0	0	0	1
FBgn0039486	0	NA	1	1	1	NA	0	1	0	CG6074	69	11	13	1	0	0	0	0	1
FBgn0036180	NA	NA	NA	0	NA	NA	0	0	0	CG6091	100	10	17	4	0	0	0	0	0
FBgn0032261	NA	NA	NA	0	NA	NA	1	1	0	CG6094	29	1	0	0	0	0	0	0	0
FBgn0038337	NA	NA	NA	0	NA	NA	0	0	0	CG6125	53	10	7	6	0	0	0	0	1
FBgn0038407	NA	NA	NA	0	NA	NA	0	1	1	CG6126	44	6	6	5	0	0	0	0	1
FBgn0032259	NA	NA	NA	0	NA	NA	1	0	0	CG6144	42	5	4	0	0	0	0	0	0
FBgn0033853	NA	NA	NA	0	NA	NA	0	0	0	CG6145	220	39	49	16	1	0	0	1	0
FBgn0032445	NA	NA	NA	0	NA	NA	0	0	0	CG6153	10	1	0	0	0	0	0	0	0
FBgn0036155	NA	NA	NA	1	NA	NA	1	0	0	CG6163	36	7	8	2	0	0	0	0	0
FBgn0036152	NA	NA	NA	0	NA	NA	0	0	1	CG6175	97	19	18	14	0	0	1	1	0
FBgn0039156	NA	NA	NA	0	NA	NA	0	1	0	CG6178	15	1	3	2	0	0	0	0	0
FBgn0030915	NA	NA	NA	0	NA	NA	0	0	0	CG6179	21	0	1	1	0	0	0	0	0
FBgn0039158	NA	NA	NA	0	NA	NA	0	0	0	CG6182	12	1	2	2	0	0	0	0	0
FBgn0027581	NA	NA	NA	0	NA	NA	1	0	0	CG6191	174	21	26	13	0	0	0	0	0
FBgn0038325	NA	NA	NA	0	NA	NA	0	0	0	CG6194	19	6	4	4	0	0	0	0	1
FBgn0038723	1	1	1	1	1	1	0	0	0	CG6195	51	3	6	4	0	0	0	0	0
FBgn0266722	NA	NA	NA	0	NA	NA	0	0	0	CG6196	5	0	0	0	0	0	0	0	1
FBgn0033859	NA	NA	NA	0	NA	NA	0	0	0	CG6197	119	28	24	18	0	1	1	1	0
FBgn0032343	NA	NA	NA	0	NA	NA	0	0	0	CG6201	147	24	18	12	0	0	0	0	0
FBgn0039165	NA	NA	NA	0	NA	NA	1	0	0	CG6204	79	7	16	6	0	0	0	0	0
FBgn0038321	NA	NA	NA	0	NA	NA	0	0	0	CG6218	2	0	1	0	0	0	0	0	1
FBgn0038072	NA	NA	NA	0	NA	NA	1	1	0	CG6225	131	22	20	12	0	0	0	0	0
FBgn0030631	NA	NA	NA	0	NA	NA	0	1	0	CG6227	22	1	4	3	0	0	0	0	0
FBgn0027582	NA	NA	NA	0	NA	NA	0	0	0	CG6230	59	9	10	5	0	0	0	0	0
FBgn0038720	NA	NA	0	1	1	NA	1	0	0	CG6231	146	15	11	6	0	0	0	0	0
FBgn0032252	NA	NA	NA	0	NA	NA	0	0	0	CG6232	109	15	16	1	0	0	0	0	0
FBgn0036740	NA	NA	NA	0	NA	NA	0	1	0	CG6259	80	13	19	8	0	0	0	0	0
FBgn0038316	NA	NA	NA	0	NA	NA	0	0	0	CG6276	11	0	3	1	0	0	0	0	1
FBgn0032350	NA	0	1	1	1	NA	1	1	0	CG6287	68	3	9	3	0	0	0	0	0
FBgn0037807	NA	NA	0	1	1	NA	1	1	0	CG6293	7	1	2	1	0	0	0	0	0
FBgn0036121	NA	NA	NA	0	NA	NA	0	0	0	CG6310	62	5	7	4	0	0	0	0	0
FBgn0036117	0	NA	1	1	1	NA	0	1	0	CG6321	42	1	4	2	0	0	0	0	0
FBgn0037814	NA	NA	NA	0	NA	NA	0	0	0	CG6325	19	2	4	2	0	0	0	0	0
FBgn0033872	NA	NA	NA	0	NA	NA	1	0	0	CG6329	206	15	23	15	0	0	0	0	0
FBgn0039464	NA	NA	NA	1	NA	NA	1	0	0	CG6330	42	12	8	1	0	1	0	0	0
FBgn0030648	NA	NA	NA	0	NA	NA	1	0	0	CG6340	88	12	19	3	0	0	0	0	0
FBgn0033875	NA	NA	NA	0	NA	NA	1	1	0	CG6357	227	48	56	18	1	1	0	1	0
FBgn0029693	NA	NA	NA	0	NA	NA	0	0	0	CG6379	96	22	16	6	0	1	0	0	0
FBgn0034276	NA	0	0	1	1	NA	0	0	0	CG6385	127	23	40	15	1	0	0	1	0
FBgn0032430	NA	NA	NA	0	NA	NA	0	0	0	CG6388	113	22	25	17	0	0	1	1	0
FBgn0030870	NA	NA	NA	0	NA	NA	1	0	0	CG6398	50	3	4	2	0	0	0	0	0
FBgn0034270	NA	NA	NA	0	NA	NA	0	1	0	CG6401	110	14	12	9	0	0	0	0	0
FBgn0027615	NA	NA	NA	0	NA	NA	0	0	0	CG6404	120	15	19	15	0	0	0	0	0
FBgn0034269	NA	NA	NA	0	NA	NA	0	0	0	CG6406	67	10	9	5	0	0	0	0	0
FBgn0036106	NA	NA	NA	0	NA	NA	1	1	0	CG6409	33	10	11	4	1	1	0	1	0
FBgn0032646	NA	NA	1	1	1	NA	0	0	0	CG6412	98	23	25	7	1	1	0	1	0
FBgn0039451	NA	NA	NA	0	NA	NA	0	0	0	CG6420	24	3	4	2	0	0	0	0	0
FBgn0025827	NA	1	NA	1	NA	NA	0	1	0	CG6421	85	6	16	5	0	0	0	0	0
FBgn0039261	NA	NA	NA	0	NA	NA	0	0	0	CG6422	47	6	7	3	0	0	0	0	0
FBgn0034162	NA	NA	NA	0	NA	NA	0	1	0	CG6426	75	4	12	1	0	0	0	0	0
FBgn0029689	NA	NA	NA	0	NA	NA	1	1	0	CG6428	145	21	30	12	0	0	0	0	0
FBgn0046999	NA	1	1	1	1	NA	0	1	0	CG6429	67	10	10	4	0	0	0	0	0
FBgn0039184	NA	NA	NA	0	NA	NA	0	1	0	CG6432	2	0	0	0	0	0	0	0	0
FBgn0034165	NA	NA	1	1	1	NA	0	1	0	CG6435	57	2	3	1	0	0	0	0	0
FBgn0038922	NA	NA	NA	0	NA	NA	0	1	0	CG6439	59	13	14	3	0	0	0	0	0
FBgn0032643	NA	NA	NA	0	NA	NA	0	0	0	CG6453	29	2	4	1	0	0	0	0	0
FBgn0039187	NA	NA	NA	0	NA	NA	1	0	0	CG6454	87	8	12	8	0	0	0	0	0
FBgn0019960	NA	NA	NA	0	NA	NA	0	0	0	CG6455	108	9	14	5	0	0	0	0	0
FBgn0047038	0	0	1	1	1	0	0	0	0	CG6463	2	0	0	0	0	0	0	0	0
FBgn0037818	NA	NA	NA	0	NA	NA	0	0	1	CG6465	25	3	3	1	0	0	0	0	0
FBgn0036710	0	NA	1	1	1	NA	0	0	0	CG6479	43	5	7	3	0	0	0	0	0
FBgn0036964	NA	NA	NA	0	NA	NA	0	0	0	CG6480	3	1	1	0	0	0	0	0	0
FBgn0034247	NA	0	0	1	1	NA	1	1	0	CG6484	38	6	5	1	0	0	0	0	0
FBgn0287204	NA	NA	NA	0	NA	NA	0	0	0	CG6488	145	16	14	9	0	0	0	0	0
FBgn0039431	NA	NA	NA	0	NA	NA	0	0	0	CG6490	152	15	20	16	0	0	0	0	1
FBgn0027550	NA	NA	NA	0	NA	NA	0	0	0	CG6495	35	2	7	4	0	0	0	0	0
FBgn0267390	NA	NA	1	1	1	NA	0	0	0	CG6498	187	25	40	15	0	0	0	0	0
FBgn0040606	0	NA	NA	1	NA	NA	1	1	0	CG6503	3	1	1	1	0	0	0	0	1
FBgn0032363	NA	NA	1	1	1	NA	0	0	0	CG6509	122	8	17	6	0	0	0	0	0
FBgn0036702	NA	NA	1	1	1	NA	0	0	0	CG6512	91	12	14	9	0	0	0	0	0
FBgn0030943	NA	NA	NA	0	NA	NA	0	0	0	CG6540	1	0	0	0	0	0	0	0	0
FBgn0033879	NA	NA	NA	0	NA	NA	0	0	0	CG6543	51	4	7	4	0	0	0	0	0
FBgn0034214	NA	NA	NA	0	NA	NA	1	0	0	CG6550	14	5	4	4	0	0	1	1	0
FBgn0032513	0	NA	NA	1	NA	NA	0	0	0	CG6565	31	5	6	4	0	0	0	0	0
FBgn0037842	NA	NA	NA	0	NA	NA	0	0	0	CG6567	22	14	10	6	1	1	1	1	0
FBgn0034210	NA	NA	NA	0	NA	NA	0	1	0	CG6568	107	12	20	7	0	0	0	0	0
FBgn0037846	0	1	1	1	1	1	1	0	1	CG6574	78	12	17	9	0	0	0	0	0
FBgn0032420	NA	NA	1	1	1	NA	0	0	0	CG6583	1	0	0	0	0	0	0	0	0
FBgn0036967	NA	NA	NA	0	NA	NA	0	0	0	CG6597	10	1	2	0	0	0	0	0	0
FBgn0039204	NA	NA	NA	1	NA	NA	0	0	0	CG6607	69	4	4	1	0	0	0	0	0
FBgn0034694	NA	NA	NA	0	NA	NA	0	0	0	CG6613	141	22	21	12	0	0	0	0	0
FBgn0030944	NA	NA	NA	0	NA	NA	0	0	0	CG6617	35	7	10	6	0	0	0	0	0
FBgn0035911	NA	NA	NA	0	NA	NA	0	1	0	CG6638	28	6	5	1	0	0	0	0	0
FBgn0036402	NA	NA	NA	0	NA	NA	1	0	0	CG6650	61	18	19	7	1	1	0	1	0
FBgn0038301	NA	NA	NA	0	NA	NA	0	0	0	CG6654	15	12	9	1	1	1	0	1	0
FBgn0038912	NA	NA	0	1	1	NA	1	0	0	CG6656	43	8	8	5	0	0	0	0	0
FBgn0030946	NA	NA	NA	0	NA	NA	1	0	0	CG6659	115	23	31	23	1	0	1	1	0
FBgn0036685	NA	NA	0	1	1	NA	1	0	1	CG6664	9	1	1	1	0	0	0	0	0
FBgn0034172	NA	NA	NA	0	NA	NA	1	0	0	CG6665	108	17	12	10	0	0	0	0	0
FBgn0037875	NA	NA	NA	0	NA	NA	0	0	0	CG6672	40	11	16	3	1	1	0	1	0
FBgn0036063	0	NA	NA	1	NA	NA	0	0	0	CG6674	125	20	28	19	0	0	1	1	0
FBgn0032973	NA	NA	NA	0	NA	NA	0	0	0	CG6675	16	2	3	1	0	0	0	0	0
FBgn0036062	0	NA	0	1	1	NA	0	0	0	CG6685	43	7	7	6	0	0	0	0	0
FBgn0032388	NA	NA	NA	0	NA	NA	1	0	0	CG6686	181	27	38	21	0	0	0	0	0
FBgn0039038	NA	NA	NA	0	NA	NA	0	0	0	CG6688	6	0	0	0	0	0	0	0	0
FBgn0037877	NA	NA	NA	0	NA	NA	1	0	0	CG6689	49	7	10	6	0	0	0	0	0
FBgn0037878	NA	NA	NA	0	NA	NA	0	0	0	CG6693	8	2	1	0	0	0	0	0	0
FBgn0039215	NA	NA	NA	0	NA	NA	1	0	0	CG6695	62	7	11	5	0	0	0	0	0
FBgn0032305	NA	NA	NA	0	NA	NA	1	0	0	CG6700	185	31	34	14	0	0	0	0	0
FBgn0033889	NA	NA	NA	0	NA	NA	0	0	0	CG6701	269	38	45	33	0	0	1	1	0
FBgn0036058	NA	NA	NA	0	NA	NA	1	0	0	CG6707	61	8	9	4	0	0	0	0	0
FBgn0032298	NA	NA	NA	0	NA	NA	0	1	0	CG6724	107	13	17	7	0	0	0	0	0
FBgn0032296	NA	NA	NA	0	NA	NA	1	0	0	CG6729	67	9	13	12	0	0	1	1	0
FBgn0032395	NA	NA	NA	0	NA	NA	0	0	0	CG6734	91	17	13	11	0	0	0	0	0
FBgn0037901	NA	NA	NA	0	NA	NA	0	0	1	CG6744	27	3	5	4	0	0	0	0	0
FBgn0036040	NA	NA	NA	0	NA	NA	0	0	0	CG6749	71	19	13	6	0	1	0	0	0
FBgn0032292	NA	NA	NA	0	NA	NA	0	0	0	CG6750	96	12	19	6	0	0	0	0	0
FBgn0034704	NA	NA	NA	0	NA	NA	0	0	0	CG6758	77	15	14	8	0	0	0	0	0
FBgn0032398	NA	NA	NA	0	NA	NA	0	0	0	CG6766	26	3	6	3	0	0	0	0	0
FBgn0036030	NA	NA	NA	0	NA	NA	0	0	0	CG6767	180	33	33	7	0	0	0	0	0
FBgn0032400	NA	NA	NA	0	NA	NA	0	0	0	CG6770	9	2	2	1	0	0	0	0	0
FBgn0037918	NA	NA	NA	0	NA	NA	1	0	0	CG6791	57	9	14	6	0	0	0	0	0
FBgn0034177	NA	NA	NA	0	NA	NA	0	0	0	CG6796	19	0	0	0	0	0	0	0	0
FBgn0034179	NA	NA	NA	0	NA	NA	1	1	0	CG6805	90	17	13	9	0	0	0	0	0
FBgn0036843	NA	0	NA	1	NA	NA	0	1	0	CG6812	42	6	12	3	0	0	0	0	0
FBgn0037934	NA	NA	NA	1	NA	NA	0	1	0	CG6830	99	16	14	13	0	0	0	0	0
FBgn0037935	NA	NA	0	1	1	NA	1	1	0	CG6834	7	0	1	1	0	0	0	0	0
FBgn0036834	NA	NA	NA	0	NA	NA	1	0	0	CG6836	47	3	1	2	0	0	0	0	0
FBgn0036828	NA	NA	NA	0	NA	NA	0	0	0	CG6841	60	16	14	18	0	1	1	1	0
FBgn0036827	0	NA	0	1	1	NA	1	0	0	CG6843	60	11	7	2	0	0	0	0	0
FBgn0036820	NA	0	NA	1	NA	NA	0	0	0	CG6852	20	2	2	1	0	0	0	0	0
FBgn0029737	NA	NA	NA	0	NA	NA	0	0	0	CG6903	55	11	14	2	0	0	0	0	0
FBgn0266064	NA	NA	NA	0	NA	NA	0	0	0	CG6904	52	4	7	2	0	0	0	0	0
FBgn0031711	NA	NA	0	1	1	NA	0	0	0	CG6907	10	2	1	0	0	0	0	0	0
FBgn0037936	NA	NA	NA	0	NA	NA	0	1	1	CG6908	25	5	4	1	0	0	0	0	0
FBgn0036262	NA	NA	NA	0	NA	NA	0	1	0	CG6910	103	17	20	4	0	0	0	0	0
FBgn0038290	0	0	1	1	1	0	1	1	0	CG6912	23	18	20	1	1	1	0	1	0
FBgn0029733	NA	NA	NA	1	NA	NA	0	0	0	CG6927	41	1	3	1	0	0	0	0	0
FBgn0036240	NA	NA	NA	0	NA	NA	0	0	0	CG6928	143	17	23	10	0	0	0	0	0
FBgn0038989	NA	NA	NA	0	NA	NA	0	0	0	CG6937	21	1	3	2	0	0	0	0	0
FBgn0037955	NA	NA	NA	0	NA	NA	0	0	0	CG6950	33	4	9	5	0	0	0	0	0
FBgn0036959	0	NA	0	1	1	NA	0	0	0	CG6951	2	0	0	0	0	0	0	0	0
FBgn0037956	NA	NA	0	1	1	NA	0	0	1	CG6959	17	2	2	0	0	0	0	0	0
FBgn0037958	NA	NA	NA	0	NA	NA	0	0	0	CG6962	28	4	2	2	0	0	0	0	0
FBgn0038286	NA	NA	NA	0	NA	NA	1	0	0	CG6966	66	11	16	10	0	0	1	1	0
FBgn0039008	NA	NA	1	1	1	NA	0	0	0	CG6972	20	3	2	5	0	0	1	1	0
FBgn0035896	NA	NA	NA	0	NA	NA	1	1	0	CG6983	85	15	16	3	0	0	0	0	0
FBgn0034191	NA	1	1	1	1	NA	1	0	0	CG6984	103	18	25	6	0	0	0	0	0
FBgn0036489	NA	NA	NA	0	NA	NA	0	0	0	CG7011	27	4	0	0	0	0	0	0	0
FBgn0031930	NA	NA	NA	0	NA	NA	0	0	0	CG7025	2	0	1	0	0	0	0	0	0
FBgn0039026	NA	NA	1	1	1	NA	1	0	0	CG7029	207	57	72	15	1	1	0	1	0
FBgn0030086	NA	NA	NA	0	NA	NA	0	0	0	CG7033	50	5	10	3	0	0	0	0	0
FBgn0030088	NA	0	0	1	1	NA	0	0	0	CG7039	46	3	2	3	0	0	0	0	0
FBgn0038854	NA	NA	NA	0	NA	NA	0	0	0	CG7044	168	34	23	23	0	0	1	1	0
FBgn0038976	NA	NA	NA	0	NA	NA	0	0	1	CG7048	1	0	0	0	0	0	0	0	0
FBgn0038972	0	0	1	1	1	0	0	1	0	CG7054	49	17	10	4	0	1	0	0	0
FBgn0030091	NA	NA	NA	0	NA	NA	1	0	0	CG7065	135	28	18	11	0	0	0	0	0
FBgn0038849	NA	0	1	1	1	NA	0	1	0	CG7079	50	8	10	4	0	0	0	0	1
FBgn0038938	NA	NA	NA	0	NA	NA	1	0	0	CG7084	99	22	24	12	0	1	0	0	0
FBgn0038099	NA	NA	0	1	1	NA	0	0	0	CG7091	17	0	1	0	0	0	0	0	0
FBgn0032521	0	NA	NA	1	NA	NA	0	0	0	CG7110	79	12	14	9	0	0	0	0	0
FBgn0027515	NA	NA	NA	0	NA	NA	1	0	0	CG7115	100	7	13	8	0	0	0	0	0
FBgn0035888	NA	NA	NA	0	NA	NA	1	1	1	CG7120	70	16	18	5	0	0	0	0	0
FBgn0034422	NA	NA	0	1	1	NA	1	1	0	CG7137	58	19	17	9	1	1	1	1	0
FBgn0027532	NA	NA	NA	0	NA	NA	1	0	1	CG7139	11	1	2	1	0	0	0	0	0
FBgn0038593	0	NA	NA	1	NA	NA	0	1	0	CG7146	75	15	11	4	0	0	0	0	0
FBgn0046301	NA	NA	NA	0	NA	NA	1	0	1	CG7148	16	3	4	2	0	0	0	0	0
FBgn0031948	NA	NA	NA	0	NA	NA	0	0	0	CG7149	255	26	35	18	0	0	0	0	0
FBgn0031947	NA	NA	NA	0	NA	NA	0	0	0	CG7154	204	26	29	17	0	0	0	0	0
FBgn0038588	NA	NA	NA	0	NA	NA	0	0	0	CG7156	45	10	7	4	0	0	0	0	0
FBgn0038586	NA	NA	NA	0	NA	NA	0	0	0	CG7168	1	0	0	0	0	0	0	0	0
FBgn0037102	0	NA	NA	1	NA	NA	0	0	0	CG7172	7	1	1	1	0	0	0	0	0
FBgn0035878	0	1	NA	1	NA	1	1	0	0	CG7182	15	3	3	4	0	0	1	1	0
FBgn0038583	NA	NA	NA	0	NA	NA	0	1	0	CG7183	50	5	11	4	0	0	0	0	0
FBgn0035872	NA	NA	NA	0	NA	NA	0	0	0	CG7185	71	12	12	4	0	0	0	0	0
FBgn0030894	NA	NA	NA	1	NA	NA	0	0	0	CG7192	28	3	4	2	0	0	0	0	0
FBgn0035868	NA	NA	0	1	1	NA	1	0	0	CG7194	48	10	7	3	0	0	0	0	0
FBgn0032671	NA	NA	NA	0	NA	NA	0	1	0	CG7200	44	10	11	7	0	0	0	0	0
FBgn0031942	0	0	NA	1	NA	0	1	0	0	CG7203	11	4	2	0	0	0	0	0	0
FBgn0038575	NA	NA	NA	0	NA	NA	0	0	0	CG7208	19	5	2	0	0	0	0	0	0
FBgn0031940	0	NA	0	1	1	NA	1	0	0	CG7214	24	6	4	2	0	0	0	0	0
FBgn0038569	NA	NA	NA	0	NA	NA	1	0	1	CG7218	37	2	7	5	0	0	0	0	0
FBgn0033544	NA	NA	1	1	1	NA	1	0	0	CG7220	74	11	11	5	0	0	0	0	0
FBgn0033551	0	NA	1	1	1	NA	0	0	0	CG7222	43	2	13	5	1	0	0	1	0
FBgn0031968	0	0	1	1	1	0	0	0	1	CG7231	34	5	5	1	0	0	0	0	0
FBgn0031740	NA	NA	NA	0	NA	NA	0	0	0	CG7239	73	12	17	6	0	0	0	0	0
FBgn0030081	NA	NA	NA	0	NA	NA	0	0	0	CG7246	121	13	16	8	0	0	0	0	0
FBgn0036493	0	0	1	1	1	0	0	0	0	CG7255	95	14	6	7	0	0	0	0	0
FBgn0027509	NA	NA	0	1	1	NA	0	0	0	CG7261	53	6	11	5	0	0	0	0	0
FBgn0036501	NA	NA	NA	0	NA	NA	0	0	0	CG7272	14	2	4	0	0	0	0	0	0
FBgn0036500	NA	NA	1	1	1	NA	0	0	0	CG7275	63	15	10	5	0	0	0	0	0
FBgn0030969	NA	NA	NA	0	NA	NA	0	0	0	CG7288	45	8	9	3	0	0	0	0	0
FBgn0031379	NA	1	0	1	1	NA	0	0	0	CG7289	104	11	16	8	0	0	0	0	0
FBgn0032283	NA	0	0	1	1	NA	0	0	0	CG7296	1	0	1	0	0	0	0	0	0
FBgn0030968	NA	1	1	1	1	NA	0	0	0	CG7322	20	4	5	0	0	0	0	0	0
FBgn0037074	NA	NA	NA	0	NA	NA	0	0	0	CG7324	39	6	4	5	0	0	0	0	0
FBgn0036942	NA	NA	NA	0	NA	NA	0	0	0	CG7328	3	0	0	0	0	0	0	0	0
FBgn0030973	NA	NA	1	1	1	NA	1	0	0	CG7332	75	15	15	4	0	0	0	0	0
FBgn0031374	NA	NA	NA	0	NA	NA	0	0	0	CG7337	623	67	102	57	0	0	0	0	0
FBgn0037073	NA	NA	NA	0	NA	NA	0	0	0	CG7338	25	3	3	4	0	0	0	0	0
FBgn0036188	NA	NA	NA	0	NA	NA	0	0	0	CG7339	79	14	13	3	0	0	0	0	0
FBgn0038551	NA	NA	NA	0	NA	NA	0	1	0	CG7357	18	5	3	1	0	0	0	0	0
FBgn0030974	NA	NA	NA	0	NA	NA	0	0	0	CG7358	137	24	19	15	0	0	0	0	0
FBgn0036939	NA	NA	NA	0	NA	NA	1	0	0	CG7365	1	0	0	0	0	0	0	0	0
FBgn0037188	NA	NA	NA	0	NA	NA	0	0	1	CG7369	18	0	0	0	0	0	0	0	0
FBgn0031710	NA	NA	1	1	1	NA	0	1	1	CG7371	146	19	22	13	0	0	0	0	0
FBgn0030976	NA	1	0	1	1	NA	0	0	0	CG7378	69	5	7	1	0	0	0	0	0
FBgn0038546	NA	NA	NA	0	NA	NA	0	0	0	CG7379	25	4	5	2	0	0	0	0	0
FBgn0038098	NA	NA	NA	0	NA	NA	0	0	0	CG7381	36	6	5	5	0	0	0	0	0
FBgn0031708	0	0	0	1	1	0	1	0	1	CG7382	52	9	9	2	0	0	0	0	0
FBgn0032262	NA	NA	1	1	1	NA	0	0	0	CG7384	121	18	15	16	0	0	1	1	0
FBgn0036173	0	0	1	1	1	0	0	0	0	CG7394	85	9	9	5	0	0	0	0	0
FBgn0037134	NA	NA	NA	0	NA	NA	1	0	0	CG7407	8	0	0	0	0	0	0	0	0
FBgn0036765	NA	NA	NA	0	NA	NA	0	1	0	CG7408	9	1	2	2	0	0	0	0	0
FBgn0037135	NA	NA	NA	0	NA	NA	0	0	0	CG7414	2	0	1	1	0	0	0	0	0
FBgn0036510	NA	NA	NA	0	NA	NA	0	0	0	CG7427	13	1	1	2	0	0	0	0	0
FBgn0031979	NA	NA	NA	0	NA	NA	0	0	0	CG7429	24	5	2	1	0	0	0	0	0
FBgn0036762	NA	NA	NA	0	NA	NA	0	0	0	CG7430	21	2	2	0	0	0	0	0	0
FBgn0036927	NA	NA	NA	0	NA	NA	0	0	0	CG7433	10	3	1	2	0	0	0	0	0
FBgn0037140	NA	NA	NA	0	NA	NA	0	1	0	CG7442	14	1	1	2	0	0	0	0	0
FBgn0030991	0	0	1	1	1	0	0	0	0	CG7453	31	11	6	4	0	1	0	0	0
FBgn0032258	NA	NA	NA	0	NA	NA	0	0	0	CG7456	126	21	31	10	1	0	0	1	0
FBgn0037144	NA	NA	NA	0	NA	NA	0	0	0	CG7458	5	0	0	0	0	0	0	0	0
FBgn0034432	NA	NA	NA	0	NA	NA	0	1	0	CG7461	67	14	17	4	0	0	0	0	0
FBgn0031981	NA	NA	NA	0	NA	NA	0	0	0	CG7466	190	27	27	13	0	0	0	0	0
FBgn0037146	NA	0	0	1	1	NA	0	0	0	CG7470	14	1	3	0	0	0	0	0	0
FBgn0038106	NA	NA	0	1	1	NA	0	0	0	CG7488	16	2	5	3	0	0	0	0	0
FBgn0036742	NA	NA	NA	0	NA	NA	1	1	0	CG7497	105	13	11	8	0	0	0	0	0
FBgn0035805	NA	NA	NA	0	NA	NA	1	0	0	CG7506	59	8	6	8	0	0	0	0	0
FBgn0036741	NA	NA	NA	0	NA	NA	0	0	0	CG7510	163	21	24	12	0	0	0	0	0
FBgn0038108	NA	NA	1	1	1	NA	1	0	0	CG7518	51	2	9	3	0	0	0	0	0
FBgn0038533	NA	NA	NA	0	NA	NA	1	0	1	CG7523	4	2	0	0	0	0	0	0	0
FBgn0038256	NA	NA	NA	0	NA	NA	1	0	0	CG7530	73	10	9	4	0	0	0	0	0
FBgn0030890	0	NA	1	1	1	NA	1	0	0	CG7536	159	12	24	17	0	0	0	0	0
FBgn0036738	NA	NA	NA	1	NA	NA	0	1	1	CG7542	4	2	0	2	0	0	1	1	0
FBgn0033994	NA	NA	NA	0	NA	NA	0	1	0	CG7544	63	5	4	4	0	0	0	0	0
FBgn0035793	NA	NA	NA	0	NA	NA	1	0	0	CG7546	144	23	23	7	0	0	0	0	0
FBgn0030990	NA	NA	NA	0	NA	NA	1	0	0	CG7556	139	30	22	6	0	1	0	0	0
FBgn0036157	1	1	1	1	1	1	1	1	0	CG7560	93	27	24	9	1	1	0	1	0
FBgn0036728	NA	NA	NA	0	NA	NA	0	0	0	CG7580	27	3	2	2	0	0	0	0	0
FBgn0036727	0	0	1	1	1	0	0	1	0	CG7589	55	7	4	6	0	0	0	0	0
FBgn0039687	NA	NA	NA	0	NA	NA	0	0	0	CG7593	51	9	7	6	0	0	0	0	1
FBgn0039689	NA	NA	NA	0	NA	NA	0	0	0	CG7598	122	15	20	8	0	0	0	0	1
FBgn0064766	NA	NA	NA	0	NA	NA	1	0	0	CG7600	102	20	21	16	0	0	1	1	0
FBgn0027583	NA	NA	NA	0	NA	NA	0	1	0	CG7601	55	10	10	3	0	0	0	0	1
FBgn0036726	NA	NA	NA	0	NA	NA	0	1	0	CG7603	22	1	2	2	0	0	0	0	0
FBgn0027518	NA	NA	NA	0	NA	NA	0	0	0	CG7609	173	19	25	15	0	0	0	0	1
FBgn0037094	0	NA	NA	1	NA	NA	1	0	0	CG7611	22	2	0	0	0	0	0	0	0
FBgn0036142	NA	NA	NA	0	NA	NA	0	0	0	CG7616	80	12	14	9	0	0	0	0	0
FBgn0032026	NA	0	1	1	1	NA	1	0	0	CG7627	267	38	36	19	0	0	0	0	0
FBgn0033548	NA	1	0	1	1	NA	0	0	0	CG7637	1	1	1	0	0	0	0	0	0
FBgn0036133	NA	NA	NA	0	NA	NA	0	0	0	CG7638	185	18	31	8	0	0	0	0	0
FBgn0033989	NA	NA	NA	0	NA	NA	0	0	0	CG7639	197	29	34	24	0	0	1	1	0
FBgn0038536	NA	NA	NA	0	NA	NA	0	0	0	CG7655	10	2	0	0	0	0	0	0	0
FBgn0036516	NA	NA	NA	0	NA	NA	0	0	0	CG7656	19	1	1	1	0	0	0	0	0
FBgn0036929	NA	NA	NA	0	NA	NA	1	0	0	CG7668	32	11	8	2	0	1	0	0	0
FBgn0038610	NA	0	NA	1	NA	NA	1	0	0	CG7675	55	17	17	1	1	1	0	1	0
FBgn0038619	NA	NA	NA	0	NA	NA	0	0	1	CG7685	11	0	1	1	0	0	0	0	0
FBgn0027525	0	0	1	1	1	0	0	0	0	CG7686	67	18	18	5	1	1	0	1	0
FBgn0038627	NA	NA	NA	0	NA	NA	0	1	0	CG7694	69	9	9	2	0	0	0	0	0
FBgn0038638	1	NA	1	1	1	NA	0	0	1	CG7702	39	3	1	2	0	0	0	0	0
FBgn0038640	NA	NA	0	1	1	NA	0	0	0	CG7706	77	10	13	8	0	0	0	0	0
FBgn0033570	NA	0	1	1	1	NA	0	1	0	CG7712	18	3	2	0	0	0	0	0	0
FBgn0038545	NA	NA	NA	0	NA	NA	0	0	0	CG7713	41	7	9	3	0	0	0	0	0
FBgn0038649	NA	NA	NA	0	NA	NA	0	0	0	CG7718	43	7	6	5	0	0	0	0	0
FBgn0038652	1	NA	1	1	1	NA	1	0	0	CG7720	160	30	30	16	0	0	0	0	0
FBgn0036698	NA	NA	NA	0	NA	NA	1	1	0	CG7724	38	7	9	5	0	0	0	0	0
FBgn0036686	NA	0	0	1	1	NA	1	0	0	CG7728	42	15	14	7	1	1	1	1	0
FBgn0036689	NA	NA	NA	1	NA	NA	0	0	0	CG7730	3	0	0	0	0	0	0	0	0
FBgn0036509	NA	NA	1	1	1	NA	0	0	0	CG7739	9	0	0	0	0	0	0	0	0
FBgn0033615	NA	NA	NA	0	NA	NA	0	0	0	CG7741	96	13	9	8	0	0	0	0	0
FBgn0034447	NA	NA	NA	0	NA	NA	0	0	0	CG7744	53	6	7	2	0	0	0	0	0
FBgn0033616	NA	NA	NA	0	NA	NA	1	0	0	CG7745	92	12	19	9	0	0	0	0	0
FBgn0034109	0	NA	1	1	1	NA	1	0	0	CG7747	51	11	18	9	1	0	1	1	0
FBgn0030087	NA	NA	NA	0	NA	NA	1	0	1	CG7766	222	22	27	11	0	0	0	0	0
FBgn0036918	NA	NA	NA	0	NA	NA	0	0	0	CG7770	19	3	5	3	0	0	0	0	0
FBgn0030883	NA	NA	NA	0	NA	NA	0	0	0	CG7772	62	7	8	4	0	0	0	0	0
FBgn0033635	NA	NA	NA	0	NA	NA	0	0	0	CG7777	92	7	11	5	0	0	0	0	0
FBgn0032025	NA	NA	NA	0	NA	NA	1	0	0	CG7778	127	19	18	7	0	0	0	0	0
FBgn0032021	NA	NA	1	1	1	NA	0	0	0	CG7781	88	7	8	2	0	0	0	0	0
FBgn0038564	NA	NA	NA	0	NA	NA	0	0	0	CG7785	31	0	1	0	0	0	0	0	0
FBgn0032020	NA	NA	NA	0	NA	NA	0	0	0	CG7787	34	4	6	5	0	0	0	0	0
FBgn0039698	NA	NA	NA	0	NA	NA	0	0	0	CG7789	47	11	7	9	0	0	1	1	1
FBgn0033038	NA	NA	NA	0	NA	NA	1	0	0	CG7791	17	4	9	3	1	0	0	1	0
FBgn0037552	0	NA	1	1	1	NA	1	1	1	CG7800	46	13	11	4	0	1	0	0	1
FBgn0032018	NA	NA	NA	0	NA	NA	1	0	0	CG7806	219	49	47	26	0	1	1	1	0
FBgn0039714	NA	NA	1	1	1	NA	0	0	0	CG7816	76	11	13	7	0	0	0	0	1
FBgn0032016	NA	NA	NA	0	NA	NA	0	0	0	CG7818	66	15	12	9	0	0	0	0	0
FBgn0039711	NA	NA	NA	0	NA	NA	0	0	0	CG7824	41	8	12	9	1	0	1	1	1
FBgn0039697	NA	NA	NA	0	NA	NA	0	0	0	CG7834	13	0	1	0	0	0	0	0	1
FBgn0039696	NA	NA	NA	0	NA	NA	0	0	0	CG7837	97	10	13	8	0	0	0	0	1
FBgn0036124	NA	NA	NA	0	NA	NA	0	0	0	CG7839	116	19	17	10	0	0	0	0	0
FBgn0036502	NA	NA	0	1	1	NA	0	0	0	CG7841	84	16	18	8	0	0	0	0	0
FBgn0284246	NA	NA	NA	0	NA	NA	0	1	0	CG7845	48	3	7	3	0	0	0	0	0
FBgn0033060	NA	NA	NA	0	NA	NA	1	0	0	CG7849	19	4	1	3	0	0	0	0	0
FBgn0035229	NA	NA	NA	0	NA	NA	0	0	0	CG7852	282	32	56	22	0	0	0	0	0
FBgn0026738	NA	NA	NA	0	NA	NA	1	0	0	CG7857	20	5	3	3	0	0	0	0	0
FBgn0030653	0	0	1	1	1	0	0	0	0	CG7860	4	2	0	1	0	0	0	0	0
FBgn0030658	NA	NA	NA	0	NA	NA	1	0	0	CG7872	35	9	7	5	0	0	0	0	0
FBgn0037549	NA	NA	NA	0	NA	NA	1	0	0	CG7878	36	8	9	1	0	0	0	0	1
FBgn0035235	NA	NA	NA	0	NA	NA	0	0	0	CG7879	80	7	13	3	0	0	0	0	0
FBgn0033048	NA	NA	NA	0	NA	NA	1	1	0	CG7881	33	6	2	2	0	0	0	0	0
FBgn0033047	NA	NA	NA	0	NA	NA	0	0	0	CG7882	1	1	0	0	0	0	0	0	0
FBgn0036116	NA	NA	NA	0	NA	NA	1	0	0	CG7888	155	14	31	10	0	0	0	0	0
FBgn0031003	1	0	1	1	1	1	0	0	0	CG7889	5	0	0	1	0	0	0	0	0
FBgn0037548	0	NA	1	1	1	NA	0	1	1	CG7900	18	3	2	0	0	0	0	0	1
FBgn0039730	0	1	0	1	1	1	0	0	0	CG7903	27	6	4	3	0	0	0	0	1
FBgn0037547	NA	0	0	1	1	NA	0	0	0	CG7910	9	0	0	0	0	0	0	0	1
FBgn0039735	NA	NA	NA	0	NA	NA	0	0	0	CG7911	43	6	7	3	0	0	0	0	1
FBgn0039737	NA	NA	NA	0	NA	NA	1	0	1	CG7920	29	2	6	2	0	0	0	0	1
FBgn0038889	NA	NA	1	1	1	NA	0	0	0	CG7922	101	23	20	6	0	1	0	0	0
FBgn0027549	NA	NA	NA	0	NA	NA	0	0	0	CG7927	86	17	15	5	0	0	0	0	0
FBgn0039741	0	NA	0	1	1	NA	1	0	0	CG7943	9	0	0	0	0	0	0	0	1
FBgn0036505	NA	NA	NA	0	NA	NA	1	0	0	CG7945	19	4	3	2	0	0	0	0	0
FBgn0039743	NA	NA	NA	0	NA	NA	0	0	0	CG7946	43	15	12	6	0	1	0	0	1
FBgn0036107	NA	NA	NA	0	NA	NA	0	0	0	CG7949	38	5	6	1	0	0	0	0	0
FBgn0038890	NA	NA	NA	0	NA	NA	0	0	0	CG7956	191	43	50	18	1	1	0	1	0
FBgn0038115	NA	NA	NA	0	NA	NA	0	1	0	CG7966	17	3	3	2	0	0	0	0	0
FBgn0035251	NA	NA	NA	0	NA	NA	0	0	0	CG7967	91	16	17	14	0	0	1	1	0
FBgn0035252	0	0	NA	1	NA	0	0	0	0	CG7970	92	8	19	5	0	0	0	0	0
FBgn0035253	0	NA	1	1	1	NA	0	0	0	CG7971	283	51	59	21	0	0	0	0	0
FBgn0035254	0	NA	1	1	1	NA	0	0	1	CG7974	36	7	5	6	0	0	0	0	0
FBgn0035848	NA	NA	NA	0	NA	NA	0	0	0	CG7979	15	1	3	2	0	0	0	0	0
FBgn0038244	0	NA	NA	1	NA	NA	1	0	0	CG7987	45	5	5	4	0	0	0	0	0
FBgn0038582	NA	NA	NA	0	NA	NA	0	0	0	CG7988	32	6	5	3	0	0	0	0	0
FBgn0030997	NA	NA	NA	0	NA	NA	1	0	0	CG7990	127	14	22	6	0	0	0	0	0
FBgn0031004	1	NA	0	1	1	NA	0	0	0	CG7992	2	0	0	0	0	0	0	0	0
FBgn0038585	NA	NA	NA	0	NA	NA	0	0	0	CG7993	7	0	1	0	0	0	0	0	0
FBgn0034117	0	0	0	1	1	0	1	0	0	CG7997	102	13	12	6	0	0	0	0	0
FBgn0035268	NA	NA	NA	0	NA	NA	1	0	0	CG8001	80	18	10	10	0	0	0	0	0
FBgn0036096	0	0	1	1	1	0	1	0	0	CG8003	110	30	23	14	0	1	0	0	0
FBgn0036920	NA	NA	NA	0	NA	NA	0	0	0	CG8004	26	4	6	0	0	0	0	0	0
FBgn0033387	NA	NA	NA	0	NA	NA	0	1	0	CG8008	195	31	34	20	0	0	0	0	0
FBgn0036090	0	NA	NA	1	NA	NA	0	0	0	CG8009	35	12	10	2	0	1	0	0	0
FBgn0040832	0	1	NA	1	NA	1	1	0	0	CG8012	50	3	6	1	0	0	0	0	0
FBgn0031010	NA	NA	NA	0	NA	NA	0	0	0	CG8028	12	2	4	1	0	0	0	0	0
FBgn0038110	0	1	1	1	1	1	0	0	0	CG8031	4	0	0	0	0	0	0	0	0
FBgn0031011	1	1	1	1	1	1	1	0	0	CG8034	162	45	44	16	1	1	0	1	0
FBgn0037607	NA	0	0	1	1	NA	0	0	0	CG8036	12	1	2	0	0	0	0	0	0
FBgn0027554	NA	NA	NA	0	NA	NA	0	0	0	CG8042	64	10	9	11	0	0	1	1	0
FBgn0031012	1	1	0	1	1	1	1	1	0	CG8051	27	7	7	0	0	0	0	0	0
FBgn0038243	NA	NA	NA	0	NA	NA	1	0	0	CG8066	57	1	6	1	0	0	0	0	0
FBgn0033891	NA	NA	NA	0	NA	NA	1	0	0	CG8067	67	7	4	3	0	0	0	0	0
FBgn0033375	0	NA	NA	1	NA	NA	0	0	0	CG8078	3	0	0	0	0	0	0	0	0
FBgn0034002	NA	NA	NA	0	NA	NA	1	0	0	CG8079	167	16	33	14	0	0	0	0	0
FBgn0033373	NA	NA	0	1	1	NA	0	0	0	CG8080	30	10	8	5	0	1	0	0	0
FBgn0025709	0	NA	NA	1	NA	NA	0	0	0	CG8083	17	1	1	2	0	0	0	0	0
FBgn0032010	NA	NA	1	1	1	NA	1	0	1	CG8086	169	30	32	10	0	0	0	0	0
FBgn0033995	NA	NA	NA	0	NA	NA	0	0	0	CG8090	128	13	18	9	0	0	0	0	0
FBgn0033999	NA	NA	NA	0	NA	NA	0	1	0	CG8093	3	2	2	1	0	0	0	0	0
FBgn0030660	NA	NA	NA	0	NA	NA	0	0	0	CG8097	46	6	5	5	0	0	0	0	0
FBgn0036410	0	NA	NA	1	NA	NA	0	0	0	CG8100	29	2	4	2	0	0	0	0	0
FBgn0027567	NA	NA	NA	0	NA	NA	0	0	0	CG8108	87	16	22	4	1	0	0	1	0
FBgn0035825	NA	NA	1	1	1	NA	0	1	0	CG8111	59	14	15	8	0	0	0	0	0
FBgn0037614	NA	NA	NA	0	NA	NA	0	0	0	CG8116	7	1	1	1	0	0	0	0	0
FBgn0037680	NA	NA	NA	0	NA	NA	0	0	0	CG8121	10	0	0	0	0	0	0	0	0
FBgn0030668	NA	NA	NA	0	NA	NA	0	1	0	CG8128	74	9	10	7	0	0	0	0	0
FBgn0037684	0	NA	NA	1	NA	NA	0	0	1	CG8129	11	2	1	0	0	0	0	0	0
FBgn0030671	NA	NA	NA	0	NA	NA	0	0	0	CG8134	19	4	4	3	0	0	0	0	0
FBgn0030871	NA	NA	0	1	1	NA	0	0	0	CG8142	37	8	11	3	1	0	0	1	0
FBgn0037617	1	NA	0	1	1	NA	0	1	0	CG8145	18	1	0	2	0	0	0	0	0
FBgn0043791	NA	NA	NA	0	NA	NA	0	1	1	CG8147	10	2	3	1	0	0	0	0	0
FBgn0034009	NA	NA	NA	0	NA	NA	1	0	0	CG8155	46	4	12	7	0	0	0	0	0
FBgn0034010	NA	NA	NA	0	NA	NA	0	1	0	CG8157	16	3	2	0	0	0	0	0	0
FBgn0036043	NA	NA	NA	0	NA	NA	0	0	0	CG8177	191	38	35	10	0	0	0	0	0
FBgn0034021	NA	NA	NA	0	NA	NA	0	0	0	CG8180	126	24	30	13	1	0	0	1	0
FBgn0030674	0	NA	0	1	1	NA	0	0	0	CG8184	290	44	57	35	0	0	1	1	0
FBgn0034027	NA	NA	NA	0	NA	NA	0	0	0	CG8187	60	5	10	5	0	0	0	0	0
FBgn0030863	NA	NA	1	1	1	NA	0	0	0	CG8188	63	15	18	1	1	0	0	1	0
FBgn0034032	NA	NA	NA	0	NA	NA	1	0	0	CG8195	148	28	36	11	1	0	0	1	0
FBgn0037709	NA	NA	NA	0	NA	NA	0	0	0	CG8199	21	6	4	5	0	0	1	1	0
FBgn0037622	NA	NA	NA	0	NA	NA	0	0	0	CG8202	45	4	6	3	0	0	0	0	0
FBgn0034033	NA	0	NA	1	NA	NA	0	0	0	CG8204	71	4	8	7	0	0	0	0	0
FBgn0034035	NA	NA	NA	0	NA	NA	0	0	0	CG8207	95	7	11	8	0	0	0	0	0
FBgn0035830	0	0	0	1	1	0	1	0	1	CG8209	18	3	4	2	0	0	0	0	0
FBgn0037624	NA	NA	NA	0	NA	NA	0	0	0	CG8223	1	0	0	0	0	0	0	0	0
FBgn0027607	NA	NA	NA	0	NA	NA	1	0	0	CG8230	132	30	25	10	0	1	0	0	0
FBgn0033352	NA	NA	1	1	1	NA	0	0	0	CG8232	198	27	39	18	0	0	0	0	0
FBgn0033351	NA	NA	NA	0	NA	NA	0	0	0	CG8235	1	0	0	0	0	0	0	0	0
FBgn0033350	NA	NA	NA	0	NA	NA	1	0	0	CG8237	40	11	8	9	0	1	1	1	0
FBgn0030683	NA	NA	NA	0	NA	NA	0	0	0	CG8239	86	14	11	8	0	0	0	0	0
FBgn0033349	NA	NA	NA	0	NA	NA	0	0	0	CG8243	36	6	7	5	0	0	0	0	0
FBgn0284436	NA	NA	NA	0	NA	NA	0	0	0	CG8258	26	3	10	6	1	0	1	1	0
FBgn0035703	NA	NA	NA	0	NA	NA	0	0	0	CG8270	133	18	15	16	0	0	0	0	0
FBgn0037716	NA	NA	NA	0	NA	NA	0	0	0	CG8273	84	13	14	4	0	0	0	0	0
FBgn0030854	NA	NA	NA	0	NA	NA	1	0	0	CG8289	20	2	3	1	0	0	0	0	0
FBgn0026573	NA	NA	NA	0	NA	NA	0	0	0	CG8290	113	23	24	9	0	0	0	0	0
FBgn0033673	NA	NA	NA	0	NA	NA	1	0	0	CG8298	57	11	8	5	0	0	0	0	0
FBgn0034052	NA	NA	NA	0	NA	NA	0	1	0	CG8299	2	0	1	0	0	0	0	0	0
FBgn0029937	NA	NA	NA	0	NA	NA	1	0	0	CG8300	7	2	2	1	0	0	0	0	0
FBgn0034143	NA	NA	NA	0	NA	NA	0	1	0	CG8303	179	19	24	12	0	0	0	0	0
FBgn0034142	NA	NA	NA	0	NA	NA	1	0	0	CG8306	247	27	44	13	0	0	0	0	0
FBgn0034141	NA	NA	NA	0	NA	NA	0	0	0	CG8311	219	44	61	16	1	1	0	1	0
FBgn0037720	0	NA	0	1	1	NA	0	0	0	CG8312	33	5	4	1	0	0	0	0	0
FBgn0034057	NA	NA	NA	0	NA	NA	0	1	0	CG8314	118	34	33	13	1	1	0	1	0
FBgn0034140	0	0	1	1	1	0	0	1	0	CG8317	64	19	15	6	0	1	0	0	0
FBgn0037722	NA	NA	NA	0	NA	NA	0	1	0	CG8319	34	6	6	2	0	0	0	0	0
FBgn0034059	NA	NA	NA	0	NA	NA	0	0	0	CG8320	76	1	4	1	0	0	0	0	0
FBgn0033677	NA	NA	NA	0	NA	NA	0	0	0	CG8321	45	5	10	4	0	0	0	0	0
FBgn0033903	NA	NA	NA	0	NA	NA	0	0	0	CG8323	59	12	14	4	0	0	0	0	0
FBgn0033906	NA	NA	NA	0	NA	NA	0	0	0	CG8331	80	5	12	7	0	0	0	0	0
FBgn0036020	NA	NA	NA	0	NA	NA	0	0	0	CG8336	80	8	18	5	0	0	0	0	0
FBgn0032002	0	NA	1	1	1	NA	1	0	0	CG8353	16	6	3	1	0	1	0	0	0
FBgn0037727	NA	NA	NA	0	NA	NA	0	0	0	CG8358	30	6	8	5	0	0	0	0	0
FBgn0037634	NA	NA	NA	0	NA	NA	0	0	0	CG8359	38	2	3	2	0	0	0	0	0
FBgn0032001	NA	1	1	1	1	NA	1	1	0	CG8360	5	0	0	0	0	0	0	0	0
FBgn0286051	NA	NA	NA	0	NA	NA	0	0	0	CG8368	90	11	24	10	1	0	0	1	0
FBgn0034060	0	NA	1	1	1	NA	0	0	0	CG8370	66	16	14	6	0	1	0	0	0
FBgn0032000	NA	NA	NA	0	NA	NA	0	0	1	CG8372	30	3	8	6	0	0	1	1	0
FBgn0027495	NA	NA	1	1	1	NA	0	0	0	CG8378	64	12	12	6	0	0	0	0	0
FBgn0034061	NA	NA	NA	0	NA	NA	0	0	0	CG8386	82	8	9	4	0	0	0	0	0
FBgn0034063	NA	NA	NA	0	NA	NA	0	0	0	CG8389	34	8	6	4	0	0	0	0	0
FBgn0035708	NA	NA	NA	0	NA	NA	0	0	0	CG8398	186	26	36	28	0	0	1	1	0
FBgn0034067	NA	NA	NA	0	NA	NA	1	0	0	CG8399	204	22	32	13	0	0	0	0	0
FBgn0034071	NA	NA	NA	0	NA	NA	1	1	0	CG8405	156	26	24	17	0	0	0	0	0
FBgn0034073	NA	NA	NA	0	NA	NA	0	0	0	CG8414	126	21	24	16	0	0	1	1	0
FBgn0286506	NA	NA	NA	0	NA	NA	0	0	0	CG8417	10	4	4	0	0	0	0	0	0
FBgn0034084	NA	NA	NA	0	NA	NA	1	0	0	CG8435	130	25	28	12	0	0	0	0	0
FBgn0037670	NA	NA	NA	0	NA	NA	0	0	0	CG8436	7	1	0	1	0	0	0	0	0
FBgn0034086	NA	NA	NA	0	NA	NA	0	0	0	CG8441	32	6	7	4	0	0	0	0	0
FBgn0038129	NA	NA	NA	0	NA	NA	0	0	0	CG8449	5	1	0	1	0	0	0	0	0
FBgn0031998	0	NA	1	1	1	NA	0	0	0	CG8451	6	3	2	0	0	0	0	0	0
FBgn0031997	0	NA	1	1	1	NA	0	0	0	CG8455	34	1	5	4	0	0	0	0	0
FBgn0031996	NA	NA	NA	1	NA	NA	0	0	0	CG8460	96	24	22	13	0	1	1	1	0
FBgn0033913	0	NA	1	1	1	NA	1	0	0	CG8468	118	22	23	5	0	0	0	0	0
FBgn0031995	0	0	1	1	1	0	1	0	0	CG8475	139	28	29	14	0	0	0	0	0
FBgn0038126	0	0	1	1	1	0	0	0	0	CG8483	12	1	0	1	0	0	0	0	0
FBgn0033915	NA	NA	NA	0	NA	NA	0	0	0	CG8485	186	27	42	17	1	0	0	1	0
FBgn0033715	NA	NA	NA	0	NA	NA	0	0	0	CG8490	50	5	10	5	0	0	0	0	0
FBgn0033916	NA	NA	0	1	1	NA	0	0	0	CG8494	129	12	20	15	0	0	0	0	0
FBgn0031992	NA	NA	NA	0	NA	NA	0	0	0	CG8498	11	1	2	1	0	0	0	0	0
FBgn0033724	NA	NA	NA	0	NA	NA	0	1	0	CG8501	56	11	10	3	0	0	0	0	0
FBgn0033917	NA	NA	NA	0	NA	NA	0	0	0	CG8503	86	13	14	6	0	0	0	0	0
FBgn0037757	NA	NA	NA	0	NA	NA	0	0	0	CG8516	28	5	2	3	0	0	0	0	0
FBgn0035711	NA	NA	NA	0	NA	NA	0	0	0	CG8519	60	6	7	2	0	0	0	0	0
FBgn0033734	NA	NA	NA	0	NA	NA	0	0	0	CG8520	194	33	34	24	0	0	1	1	0
FBgn0033735	NA	NA	1	1	1	NA	0	0	0	CG8525	37	7	10	2	0	0	0	0	0
FBgn0033918	NA	NA	0	1	1	NA	0	0	0	CG8531	49	1	5	0	0	0	0	0	0
FBgn0035791	NA	1	1	1	1	NA	1	1	0	CG8539	133	55	45	6	1	1	0	1	0
FBgn0033919	NA	NA	NA	0	NA	NA	1	0	0	CG8547	298	51	59	19	0	0	0	0	0
FBgn0035714	NA	NA	NA	0	NA	NA	0	0	0	CG8549	14	3	0	0	0	0	0	0	0
FBgn0033742	NA	NA	1	1	1	NA	0	1	0	CG8550	63	19	16	7	0	1	0	0	0
FBgn0031990	0	NA	1	1	1	NA	0	0	0	CG8552	195	39	56	22	1	1	0	1	0
FBgn0035779	NA	NA	NA	0	NA	NA	0	1	0	CG8562	5	1	2	3	0	0	1	1	0
FBgn0033752	NA	NA	NA	0	NA	NA	0	0	0	CG8569	132	19	25	13	0	0	0	0	0
FBgn0030699	NA	NA	NA	0	NA	NA	0	0	0	CG8578	26	3	0	1	0	0	0	0	0
FBgn0033320	0	0	1	1	1	0	1	1	0	CG8586	111	14	15	4	0	0	0	0	0
FBgn0035767	NA	0	0	1	1	NA	0	1	0	CG8596	111	18	26	7	0	0	0	0	0
FBgn0035763	NA	NA	NA	0	NA	NA	0	0	0	CG8602	65	17	19	8	1	1	0	1	0
FBgn0035762	NA	NA	1	1	1	NA	0	0	0	CG8605	85	25	18	15	0	1	1	1	0
FBgn0027602	NA	NA	NA	0	NA	NA	0	0	0	CG8611	51	11	12	5	0	0	0	0	0
FBgn0033924	NA	NA	NA	0	NA	NA	1	0	0	CG8613	229	45	44	21	0	1	0	0	0
FBgn0040837	NA	NA	NA	0	NA	NA	1	0	0	CG8620	30	4	7	2	0	0	0	0	0
FBgn0250836	NA	NA	0	1	1	NA	0	1	1	CG8628	6	2	0	1	0	0	0	0	0
FBgn0038130	NA	NA	NA	0	NA	NA	0	0	0	CG8630	69	13	12	14	0	0	1	1	0
FBgn0033762	NA	NA	NA	1	NA	NA	0	0	0	CG8632	170	22	28	15	0	0	0	0	0
FBgn0033317	NA	0	NA	1	NA	NA	1	0	0	CG8635	51	4	7	3	0	0	0	0	0
FBgn0033763	NA	NA	0	1	1	NA	0	1	0	CG8646	101	6	9	3	0	0	0	0	0
FBgn0034479	NA	NA	NA	0	NA	NA	1	0	0	CG8654	135	45	41	16	1	1	0	1	0
FBgn0032945	NA	0	0	1	1	NA	1	1	0	CG8665	21	8	6	3	0	1	0	0	0
FBgn0031988	NA	NA	1	1	1	NA	0	0	0	CG8668	78	11	14	6	0	0	0	0	0
FBgn0032938	NA	NA	1	1	1	NA	1	0	0	CG8671	142	22	20	10	0	0	0	0	0
FBgn0026577	NA	NA	NA	0	NA	NA	1	0	0	CG8677	101	24	23	11	0	1	0	0	0
FBgn0032935	NA	NA	NA	0	NA	NA	0	0	0	CG8678	39	7	6	3	0	0	0	0	0
FBgn0031684	NA	0	1	1	1	NA	0	0	0	CG8680	49	2	2	0	0	0	0	0	0
FBgn0033271	0	NA	1	1	1	NA	0	0	0	CG8708	4	0	0	0	0	0	0	0	0
FBgn0033235	NA	NA	NA	0	NA	NA	1	0	0	CG8728	92	13	23	9	1	0	0	1	0
FBgn0033309	NA	NA	NA	0	NA	NA	0	0	0	CG8735	12	0	0	0	0	0	0	0	0
FBgn0033321	NA	NA	1	1	1	NA	1	0	0	CG8738	50	14	7	5	0	1	0	0	0
FBgn0036381	NA	0	NA	1	NA	NA	0	0	0	CG8745	68	10	14	1	0	0	0	0	0
FBgn0036900	NA	NA	NA	0	NA	NA	1	0	0	CG8765	23	5	3	1	0	0	0	0	0
FBgn0033766	NA	NA	NA	0	NA	NA	0	0	0	CG8771	178	34	24	21	0	0	0	0	0
FBgn0033376	NA	NA	NA	0	NA	NA	1	0	0	CG8777	178	15	9	8	0	0	0	0	0
FBgn0033761	NA	NA	NA	0	NA	NA	0	0	0	CG8778	86	14	15	8	0	0	0	0	0
FBgn0036397	NA	NA	NA	0	NA	NA	0	0	0	CG8783	93	17	22	7	0	0	0	0	0
FBgn0033760	NA	NA	NA	0	NA	NA	0	0	0	CG8785	161	29	28	10	0	0	0	0	0
FBgn0036897	0	NA	1	1	1	NA	0	0	0	CG8786	76	12	12	10	0	0	0	0	0
FBgn0033234	NA	NA	NA	0	NA	NA	0	1	0	CG8791	12	1	0	0	0	0	0	0	0
FBgn0028473	0	1	1	1	1	1	0	0	0	CG8801	79	34	42	3	1	1	0	1	0
FBgn0031478	NA	1	1	1	1	NA	0	0	0	CG8814	25	2	4	2	0	0	0	0	0
FBgn0033751	NA	NA	NA	0	NA	NA	0	1	0	CG8818	68	7	6	5	0	0	0	0	0
FBgn0033738	NA	NA	NA	0	NA	NA	0	0	0	CG8830	185	31	34	14	0	0	0	0	0
FBgn0036386	NA	NA	NA	0	NA	NA	0	0	0	CG8833	99	11	18	9	0	0	0	0	0
FBgn0033733	NA	NA	1	1	1	NA	0	1	0	CG8834	32	4	5	2	0	0	0	0	0
FBgn0031520	0	0	NA	1	NA	0	1	0	0	CG8837	99	11	10	9	0	0	0	0	0
FBgn0033717	NA	NA	NA	0	NA	NA	1	0	0	CG8839	128	16	18	16	0	0	0	0	0
FBgn0033713	NA	NA	1	1	1	NA	0	0	0	CG8841	35	3	6	1	0	0	0	0	0
FBgn0031548	NA	NA	NA	0	NA	NA	0	0	0	CG8852	64	13	14	10	0	0	1	1	0
FBgn0033702	NA	NA	NA	0	NA	NA	0	0	0	CG8854	129	16	13	8	0	0	0	0	0
FBgn0033698	NA	NA	1	1	1	NA	1	0	0	CG8858	304	41	46	36	0	0	1	1	0
FBgn0037679	NA	NA	NA	0	NA	NA	0	0	0	CG8866	31	6	8	4	0	0	0	0	0
FBgn0033679	NA	NA	1	1	1	NA	0	0	0	CG8888	115	21	26	6	0	0	0	0	0
FBgn0031663	NA	NA	NA	0	NA	NA	0	1	0	CG8891	69	9	8	5	0	0	0	0	0
FBgn0031664	NA	NA	NA	0	NA	NA	0	0	0	CG8892	20	5	6	3	0	0	0	0	0
FBgn0038466	NA	NA	NA	0	NA	NA	0	1	1	CG8907	20	3	1	1	0	0	0	0	1
FBgn0034493	NA	NA	NA	1	NA	NA	0	0	0	CG8908	214	21	30	14	0	0	0	0	0
FBgn0027529	0	NA	1	1	1	NA	0	0	0	CG8920	136	29	30	16	0	1	0	0	0
FBgn0038404	NA	NA	NA	0	NA	NA	0	0	1	CG8925	18	1	1	1	0	0	0	0	1
FBgn0038405	NA	NA	NA	0	NA	NA	0	0	0	CG8927	1	0	0	0	0	0	0	0	1
FBgn0034504	NA	NA	1	1	1	NA	1	0	0	CG8929	107	13	19	4	0	0	0	0	0
FBgn0030720	NA	NA	NA	0	NA	NA	1	0	0	CG8939	79	10	16	7	0	0	0	0	0
FBgn0030680	0	NA	1	1	1	NA	1	0	0	CG8944	136	19	26	11	0	0	0	0	0
FBgn0030812	NA	NA	1	1	1	NA	0	0	0	CG8949	115	12	21	16	0	0	1	1	0
FBgn0034186	NA	NA	NA	0	NA	NA	0	0	0	CG8950	71	7	9	7	0	0	0	0	0
FBgn0034181	0	0	1	1	1	0	0	0	0	CG8963	150	9	16	7	0	0	0	0	0
FBgn0267728	NA	NA	NA	1	NA	NA	0	0	0	CG8964	107	16	19	16	0	0	1	1	0
FBgn0031745	NA	NA	NA	0	NA	NA	0	0	0	CG8965	62	9	6	7	0	0	0	0	0
FBgn0035334	0	0	NA	1	NA	0	1	0	1	CG8993	15	1	0	0	0	0	0	0	0
FBgn0033639	NA	NA	NA	0	NA	NA	0	0	0	CG9003	114	24	23	9	0	0	0	0	0
FBgn0035336	NA	NA	NA	0	NA	NA	0	0	0	CG9004	38	5	11	1	0	0	0	0	0
FBgn0033638	NA	NA	1	1	1	NA	0	1	0	CG9005	352	80	77	37	1	1	0	1	0
FBgn0028540	NA	NA	NA	0	NA	NA	0	0	0	CG9008	75	14	20	8	1	0	0	1	0
FBgn0035318	NA	NA	NA	1	NA	NA	1	0	0	CG9018	26	3	3	2	0	0	0	0	0
FBgn0031752	0	1	0	1	1	1	0	0	0	CG9044	227	45	42	22	0	1	0	0	0
FBgn0033582	NA	NA	1	1	1	NA	0	0	0	CG9084	16	1	1	0	0	0	0	0	0
FBgn0030809	0	0	0	1	1	0	0	0	0	CG9086	279	39	46	28	0	0	0	0	0
FBgn0034497	NA	0	1	1	1	NA	0	1	0	CG9090	96	27	32	5	1	1	0	1	0
FBgn0030800	NA	NA	NA	0	NA	NA	0	0	0	CG9104	49	10	12	8	0	0	1	1	0
FBgn0031764	0	0	1	1	1	0	0	0	0	CG9107	64	5	7	8	0	0	0	0	0
FBgn0030793	NA	NA	NA	0	NA	NA	0	1	0	CG9125	29	5	7	2	0	0	0	0	0
FBgn0030791	NA	NA	NA	0	NA	NA	0	0	0	CG9132	100	16	15	9	0	0	0	0	0
FBgn0035199	NA	NA	NA	1	NA	NA	0	0	1	CG9134	88	7	13	10	0	0	0	0	0
FBgn0031769	NA	NA	NA	0	NA	NA	0	0	0	CG9135	89	12	16	8	0	0	0	0	0
FBgn0031771	NA	NA	NA	0	NA	NA	0	0	1	CG9140	123	22	20	2	0	0	0	0	0
FBgn0287774	NA	NA	NA	0	NA	NA	0	1	0	CG9143	128	22	34	15	1	0	0	1	0
FBgn0031774	NA	NA	NA	0	NA	NA	0	0	0	CG9147	126	24	24	15	0	0	0	0	0
FBgn0035203	NA	NA	NA	0	NA	NA	0	0	0	CG9149	65	11	5	4	0	0	0	0	0
FBgn0035207	0	0	0	1	1	0	0	0	0	CG9153	59	21	26	4	1	1	0	1	0
FBgn0031738	0	NA	1	1	1	NA	1	0	0	CG9171	71	10	9	6	0	0	0	0	0
FBgn0030718	NA	NA	NA	0	NA	NA	0	0	0	CG9172	32	10	11	3	1	1	0	1	0
FBgn0031779	NA	NA	NA	0	NA	NA	1	0	1	CG9175	79	12	10	7	0	0	0	0	0
FBgn0035206	0	NA	0	1	1	NA	0	0	0	CG9186	27	9	8	4	0	1	0	0	0
FBgn0035181	NA	NA	NA	0	NA	NA	1	0	0	CG9205	65	16	10	2	0	1	0	0	0
FBgn0030655	NA	NA	NA	0	NA	NA	0	0	0	CG9213	75	18	13	12	0	1	1	1	0
FBgn0036887	0	0	1	1	1	0	0	0	0	CG9231	57	2	3	2	0	0	0	0	0
FBgn0036428	NA	1	1	1	1	NA	0	0	0	CG9238	128	16	23	8	0	0	0	0	0
FBgn0032925	NA	NA	NA	0	NA	NA	0	0	0	CG9246	18	2	3	3	0	0	0	0	0
FBgn0032923	NA	NA	NA	0	NA	NA	0	0	0	CG9248	2	0	0	0	0	0	0	0	0
FBgn0032922	NA	NA	NA	0	NA	NA	0	0	0	CG9249	1	0	0	0	0	0	0	0	0
FBgn0032919	NA	0	1	1	1	NA	0	0	0	CG9253	63	9	7	3	0	0	0	0	0
FBgn0032910	NA	NA	NA	0	NA	NA	1	0	0	CG9265	101	15	14	10	0	0	0	0	0
FBgn0032907	NA	NA	1	1	1	NA	0	0	0	CG9272	87	14	9	6	0	0	0	0	0
FBgn0030672	NA	NA	NA	0	NA	NA	1	0	0	CG9281	42	5	8	1	0	0	0	0	0
FBgn0038183	0	0	1	1	1	0	0	1	0	CG9286	60	14	18	5	1	0	0	1	0
FBgn0032516	NA	NA	NA	0	NA	NA	0	0	0	CG9293	12	1	1	1	0	0	0	0	0
FBgn0038181	NA	NA	0	1	1	NA	1	0	0	CG9297	96	20	25	9	1	0	0	1	0
FBgn0036886	0	NA	0	1	1	NA	0	0	0	CG9300	12	1	3	2	0	0	0	0	0
FBgn0032514	NA	NA	NA	0	NA	NA	1	1	0	CG9302	42	11	6	3	0	1	0	0	0
FBgn0034674	1	1	1	1	1	1	1	1	0	CG9304	225	35	37	17	0	0	0	0	0
FBgn0032512	NA	NA	NA	0	NA	NA	0	0	0	CG9305	72	10	13	7	0	0	0	0	0
FBgn0032511	0	NA	NA	1	NA	NA	0	0	0	CG9306	12	0	1	1	0	0	0	0	0
FBgn0038179	NA	NA	NA	0	NA	NA	1	1	0	CG9312	79	12	18	8	0	0	0	0	0
FBgn0032880	NA	NA	NA	0	NA	NA	0	0	0	CG9318	85	11	14	2	0	0	0	0	0
FBgn0032881	NA	0	1	1	1	NA	0	1	0	CG9319	10	2	0	1	0	0	0	0	0
FBgn0032883	NA	NA	NA	0	NA	NA	0	0	0	CG9323	119	16	13	9	0	0	0	0	0
FBgn0032886	NA	NA	NA	0	NA	NA	1	0	0	CG9328	58	7	10	5	0	0	0	0	0
FBgn0036888	NA	NA	NA	0	NA	NA	1	0	0	CG9330	48	4	6	2	0	0	0	0	0
FBgn0032889	NA	1	1	1	1	NA	1	0	0	CG9331	93	19	16	3	0	0	0	0	0
FBgn0032897	NA	NA	NA	0	NA	NA	0	0	0	CG9336	28	9	10	1	1	1	0	1	0
FBgn0032899	NA	NA	NA	0	NA	NA	1	0	0	CG9338	17	3	3	0	0	0	0	0	0
FBgn0034572	0	NA	0	1	1	NA	0	0	0	CG9346	182	31	35	18	0	0	0	0	0
FBgn0034576	NA	NA	NA	0	NA	NA	0	0	0	CG9350	69	3	7	1	0	0	0	0	0
FBgn0037688	NA	NA	NA	0	NA	NA	1	0	0	CG9356	21	6	7	4	0	0	0	0	0
FBgn0036891	NA	NA	NA	0	NA	NA	1	1	0	CG9372	11	2	1	0	0	0	0	0	0
FBgn0035094	NA	NA	NA	0	NA	NA	0	0	0	CG9380	26	10	6	0	0	1	0	0	0
FBgn0036446	NA	NA	NA	0	NA	NA	0	0	0	CG9384	17	1	5	1	0	0	0	0	0
FBgn0037708	NA	NA	NA	0	NA	NA	0	0	0	CG9386	1	0	0	0	0	0	0	0	0
FBgn0037710	NA	NA	NA	0	NA	NA	0	0	0	CG9393	8	0	0	1	0	0	0	0	0
FBgn0037714	NA	0	0	1	1	NA	0	0	1	CG9396	12	2	0	1	0	0	0	0	0
FBgn0037715	NA	NA	NA	0	NA	NA	1	0	1	CG9399	5	1	0	0	0	0	0	0	0
FBgn0030562	NA	NA	NA	1	NA	NA	1	1	0	CG9400	46	6	15	4	1	0	0	1	0
FBgn0033086	NA	NA	NA	0	NA	NA	0	0	0	CG9410	37	5	6	3	0	0	0	0	0
FBgn0030574	NA	NA	NA	0	NA	NA	0	0	0	CG9413	86	14	17	7	0	0	0	0	0
FBgn0034438	NA	NA	NA	0	NA	NA	1	0	0	CG9416	298	48	44	25	0	0	0	0	0
FBgn0026582	NA	NA	NA	0	NA	NA	0	0	0	CG9418	37	3	5	2	0	0	0	0	0
FBgn0033092	NA	NA	NA	0	NA	NA	0	0	0	CG9422	20	0	0	1	0	0	0	0	0
FBgn0036451	0	NA	0	1	1	NA	0	0	0	CG9425	70	18	20	11	1	1	1	1	0
FBgn0032485	NA	NA	NA	0	NA	NA	1	0	0	CG9426	48	6	8	6	0	0	0	0	0
FBgn0037721	NA	NA	NA	0	NA	NA	1	0	0	CG9427	11	1	0	0	0	0	0	0	0
FBgn0036875	0	NA	NA	1	NA	NA	1	0	1	CG9449	22	3	1	2	0	0	0	0	0
FBgn0036876	0	0	1	1	1	0	0	1	0	CG9451	72	11	23	6	1	0	0	1	0
FBgn0037765	0	NA	1	1	1	NA	0	1	0	CG9458	2	0	0	0	0	0	0	0	0
FBgn0032068	0	NA	1	1	1	NA	0	1	1	CG9466	1	0	0	0	0	0	0	0	0
FBgn0037758	NA	NA	1	1	1	NA	1	0	0	CG9467	8	3	4	1	1	0	0	1	0
FBgn0032069	NA	NA	1	1	1	NA	0	1	1	CG9468	2	0	0	0	0	0	0	0	0
FBgn0034618	NA	NA	NA	0	NA	NA	1	0	0	CG9485	143	26	30	14	0	0	0	0	0
FBgn0031800	1	0	0	1	1	1	1	0	1	CG9497	141	14	22	13	0	0	0	0	0
FBgn0031801	1	1	1	1	1	1	1	1	0	CG9498	78	17	14	7	0	0	0	0	0
FBgn0031805	0	NA	NA	1	NA	NA	0	0	0	CG9505	61	13	18	10	1	0	1	1	0
FBgn0032076	NA	0	1	1	1	NA	0	0	0	CG9510	11	0	1	0	0	0	0	0	0
FBgn0032077	NA	0	0	1	1	NA	0	0	1	CG9515	9	4	3	3	0	1	1	1	0
FBgn0031813	NA	0	0	1	1	NA	0	1	0	CG9527	164	29	36	12	0	0	0	0	0
FBgn0031817	1	0	1	1	1	1	0	0	0	CG9531	72	10	9	10	0	0	0	0	0
FBgn0031818	0	1	1	1	1	1	1	0	0	CG9536	168	28	24	17	0	0	0	0	0
FBgn0031822	0	0	0	1	1	0	0	0	0	CG9548	5	0	0	0	0	0	0	0	0
FBgn0032085	NA	NA	NA	1	NA	NA	0	0	0	CG9555	18	1	1	0	0	0	0	0	0
FBgn0032087	NA	NA	NA	0	NA	NA	0	1	0	CG9568	2	0	0	0	0	0	0	0	0
FBgn0031089	NA	NA	NA	0	NA	NA	0	0	0	CG9572	3	0	0	0	0	0	0	0	0
FBgn0031092	NA	NA	NA	0	NA	NA	1	0	0	CG9577	45	10	8	4	0	0	0	0	0
FBgn0032101	NA	NA	NA	0	NA	NA	0	0	0	CG9586	87	6	4	0	0	0	0	0	0
FBgn0038166	NA	NA	NA	0	NA	NA	1	0	0	CG9588	24	5	4	2	0	0	0	0	0
FBgn0038360	0	NA	1	1	1	NA	0	0	0	CG9590	17	3	3	2	0	0	0	0	1
FBgn0031832	NA	0	0	1	1	NA	0	0	0	CG9596	65	10	17	7	0	0	0	0	0
FBgn0030787	0	NA	0	1	1	NA	1	0	0	CG9609	82	11	13	6	0	0	0	0	0
FBgn0038214	0	NA	1	1	1	NA	0	1	0	CG9616	35	6	3	2	0	0	0	0	0
FBgn0036433	NA	NA	NA	0	NA	NA	0	0	0	CG9628	13	0	0	1	0	0	0	0	0
FBgn0027563	NA	NA	NA	0	NA	NA	1	1	0	CG9631	62	6	10	4	0	0	0	0	0
FBgn0027528	NA	NA	NA	0	NA	NA	0	0	0	CG9634	411	47	58	27	0	0	0	0	0
FBgn0037556	NA	NA	0	1	1	NA	0	0	1	CG9636	43	9	12	6	0	0	0	0	1
FBgn0034182	NA	NA	NA	0	NA	NA	0	0	0	CG9640	108	25	24	15	0	1	1	1	0
FBgn0031483	NA	NA	1	1	1	NA	1	0	0	CG9641	48	8	11	5	0	0	0	0	0
FBgn0031485	0	1	0	1	1	1	0	0	0	CG9643	5	2	0	2	0	0	0	0	0
FBgn0034184	NA	NA	NA	0	NA	NA	0	0	0	CG9646	145	28	37	14	1	0	0	1	0
FBgn0038211	NA	NA	NA	0	NA	NA	1	1	0	CG9649	74	11	9	8	0	0	0	0	0
FBgn0031529	1	1	0	1	1	1	0	0	0	CG9662	49	3	3	5	0	0	0	0	0
FBgn0031516	NA	NA	NA	0	NA	NA	1	0	1	CG9663	133	16	14	12	0	0	0	0	0
FBgn0031515	NA	0	1	1	1	NA	1	0	1	CG9664	247	49	69	25	1	1	0	1	0
FBgn0036663	0	0	1	1	1	0	1	0	0	CG9674	247	52	59	19	1	1	0	1	0
FBgn0037583	NA	NA	NA	0	NA	NA	0	0	1	CG9684	28	5	3	1	0	0	0	0	0
FBgn0030158	NA	NA	NA	0	NA	NA	1	1	0	CG9686	19	3	2	1	0	0	0	0	0
FBgn0036659	NA	NA	NA	0	NA	NA	0	0	1	CG9701	97	24	25	12	1	1	0	1	0
FBgn0036661	NA	NA	NA	0	NA	NA	0	0	0	CG9705	103	20	23	12	0	0	0	0	0
FBgn0036662	NA	NA	NA	0	NA	NA	0	0	0	CG9706	82	10	14	8	0	0	0	0	0
FBgn0036668	1	NA	0	1	1	NA	0	0	0	CG9715	50	8	7	3	0	0	0	0	0
FBgn0039789	NA	NA	NA	0	NA	NA	1	0	0	CG9717	108	21	23	9	0	0	0	0	0
FBgn0030768	NA	NA	NA	0	NA	NA	0	1	0	CG9723	37	8	7	3	0	0	0	0	0
FBgn0037445	NA	NA	NA	0	NA	NA	1	0	1	CG9727	44	7	8	5	0	0	0	0	1
FBgn0039756	NA	NA	NA	0	NA	NA	1	1	1	CG9743	137	32	38	14	1	1	0	1	1
FBgn0039754	NA	NA	NA	0	NA	NA	1	0	0	CG9747	188	36	29	14	0	0	0	0	1
FBgn0034614	NA	NA	0	1	1	NA	0	0	0	CG9752	5	1	0	0	0	0	0	0	0
FBgn0037261	NA	NA	NA	0	NA	NA	1	0	0	CG9775	7	1	1	1	0	0	0	0	0
FBgn0027866	NA	NA	NA	0	NA	NA	1	0	0	CG9776	5	3	0	0	0	1	0	0	0
FBgn0030763	0	NA	0	1	1	NA	1	0	0	CG9782	8	2	1	2	0	0	0	0	0
FBgn0030761	NA	NA	NA	0	NA	NA	1	0	0	CG9784	41	3	6	1	0	0	0	0	0
FBgn0038149	NA	0	1	1	1	NA	0	0	0	CG9796	22	3	2	0	0	0	0	0	0
FBgn0038146	NA	0	0	1	1	NA	1	0	0	CG9799	32	15	13	5	1	1	0	1	0
FBgn0037623	NA	NA	NA	0	NA	NA	1	0	1	CG9801	35	5	2	1	0	0	0	0	0
FBgn0034860	1	0	1	1	1	1	1	0	0	CG9812	56	16	21	4	1	1	0	1	0
FBgn0038143	NA	NA	NA	0	NA	NA	1	0	0	CG9813	18	0	3	0	0	0	0	0	0
FBgn0034861	NA	NA	NA	0	NA	NA	0	0	0	CG9815	35	5	3	7	0	0	1	1	0
FBgn0286516	NA	NA	NA	0	NA	NA	0	0	0	CG9821	47	20	22	0	1	1	0	1	0
FBgn0037635	NA	NA	NA	0	NA	NA	0	1	0	CG9837	50	3	4	1	0	0	0	0	0
FBgn0034803	NA	NA	NA	0	NA	NA	0	0	0	CG9849	5	1	1	2	0	0	0	0	0
FBgn0034903	NA	NA	NA	0	NA	NA	0	0	0	CG9850	207	22	29	13	0	0	0	0	0
FBgn0086605	NA	NA	NA	0	NA	NA	1	0	0	CG9853	6	4	3	3	0	1	1	1	0
FBgn0034490	NA	NA	NA	0	NA	NA	0	1	0	CG9864	155	12	23	10	0	0	0	0	0
FBgn0031420	0	NA	0	1	1	NA	0	0	0	CG9866	74	12	15	8	0	0	0	0	0
FBgn0031422	NA	NA	NA	0	NA	NA	0	0	0	CG9870	80	6	9	5	0	0	0	0	0
FBgn0031435	NA	NA	NA	0	NA	NA	0	0	1	CG9883	61	13	22	4	1	0	0	1	0
FBgn0031428	NA	NA	NA	1	NA	NA	0	0	0	CG9886	64	9	8	7	0	0	0	0	0
FBgn0034814	NA	NA	1	1	1	NA	0	0	0	CG9890	104	16	23	8	0	0	0	0	0
FBgn0030756	NA	NA	NA	0	NA	NA	0	0	0	CG9903	7	1	0	0	0	0	0	0	0
FBgn0286508	NA	NA	NA	0	NA	NA	0	0	0	CG9914	14	7	6	0	1	1	0	1	0
FBgn0030738	NA	NA	1	1	1	NA	0	0	0	CG9915	57	25	29	4	1	1	0	1	0
FBgn0030740	NA	NA	NA	1	NA	NA	1	0	0	CG9917	40	6	11	2	0	0	0	0	0
FBgn0030743	NA	0	1	1	1	NA	1	0	0	CG9921	117	11	10	6	0	0	0	0	0
FBgn0038196	NA	NA	NA	0	NA	NA	1	0	0	CG9922	17	2	5	0	0	0	0	0	0
FBgn0038191	NA	NA	NA	0	NA	NA	0	0	0	CG9925	11	1	2	2	0	0	0	0	0
FBgn0038190	1	NA	0	1	1	NA	0	1	0	CG9926	4	1	0	0	0	0	0	0	0
FBgn0032472	NA	NA	NA	0	NA	NA	0	1	0	CG9928	52	19	22	1	1	1	0	1	0
FBgn0262160	NA	NA	1	1	1	NA	1	1	1	CG9932	176	47	54	14	1	1	0	1	0
FBgn0032467	NA	NA	NA	0	NA	NA	0	0	0	CG9934	139	25	28	14	0	0	0	0	0
FBgn0030512	NA	NA	NA	1	NA	NA	0	0	0	CG9940	60	9	8	6	0	0	0	0	0
FBgn0030514	NA	NA	NA	1	NA	NA	0	0	0	CG9941	130	27	24	12	0	0	0	0	0
FBgn0030752	0	1	1	1	1	1	0	0	0	CG9947	118	7	16	7	0	0	0	0	0
FBgn0036671	NA	NA	NA	0	NA	NA	1	0	0	CG9951	10	0	2	2	0	0	0	0	0
FBgn0035726	NA	NA	1	1	1	NA	0	1	0	CG9953	69	16	23	6	1	0	0	1	0
FBgn0035371	NA	NA	1	1	1	NA	0	0	0	CG9977	92	15	15	11	0	0	0	0	0
FBgn0039589	NA	NA	NA	0	NA	NA	0	0	0	CG9986	61	13	13	7	0	0	0	0	1
FBgn0032781	NA	NA	NA	0	NA	NA	0	0	0	CG9987	15	1	2	1	0	0	0	0	0
FBgn0039593	NA	NA	NA	0	NA	NA	0	0	0	CG9989	39	6	6	2	0	0	0	0	1
FBgn0039594	NA	NA	1	1	1	NA	0	0	1	CG9990	311	75	60	25	0	1	0	0	1
FBgn0030744	NA	NA	NA	0	NA	NA	1	0	0	CG9992	34	4	5	2	0	0	0	0	0
FBgn0034553	NA	NA	NA	0	NA	NA	0	1	0	CG9993	12	1	0	0	0	0	0	0	0
FBgn0039273	NA	NA	NA	0	NA	NA	0	0	0	CG9996	25	5	3	1	0	0	0	0	0
FBgn0263258	NA	NA	NA	1	NA	NA	0	0	0	chas	230	45	48	22	0	1	0	0	0
FBgn0021760	NA	NA	NA	0	NA	NA	1	0	0	chb	55	12	10	6	0	0	0	0	0
FBgn0000319	1	1	1	1	1	1	0	0	0	Chc	169	24	30	7	0	0	0	0	0
FBgn0250786	0	NA	1	1	1	NA	1	0	0	Chd1	111	17	19	14	0	0	0	0	0
FBgn0035499	NA	NA	NA	0	NA	NA	0	0	0	Chd64	44	3	4	1	0	0	0	0	0
FBgn0014141	NA	NA	NA	0	NA	NA	1	0	0	cher	253	49	62	30	1	1	1	1	1
FBgn0029504	1	1	1	1	1	1	1	0	0	CHES-1-like	230	32	30	20	0	0	0	0	0
FBgn0013764	NA	NA	NA	0	NA	NA	0	0	0	Chi	17	1	6	4	0	0	1	1	0
FBgn0000308	NA	0	1	1	1	NA	1	0	1	chic	73	10	9	2	0	0	0	0	0
FBgn0024248	NA	NA	1	1	1	NA	1	0	0	chico	97	22	19	5	0	1	0	0	0
FBgn0036805	NA	NA	NA	0	NA	NA	1	0	0	Chmp1	43	39	40	1	1	1	0	1	0
FBgn0015371	NA	NA	NA	0	NA	NA	1	0	0	chn	98	13	16	10	0	0	0	0	0
FBgn0036165	NA	NA	NA	0	NA	NA	1	0	0	chrb	59	11	10	2	0	0	0	0	0
FBgn0044324	NA	1	NA	1	NA	NA	1	0	0	Chro	13	6	5	2	0	1	0	0	0
FBgn0029913	NA	NA	0	1	1	NA	0	0	0	Cht11	58	16	13	1	0	1	0	0	0
FBgn0022702	NA	NA	NA	0	NA	NA	0	0	0	Cht2	61	5	5	6	0	0	0	0	0
FBgn0038180	0	1	0	1	1	1	0	0	0	Cht5	58	9	5	4	0	0	0	0	0
FBgn0263132	NA	NA	NA	0	NA	NA	0	0	0	Cht6	329	34	28	24	0	0	0	0	0
FBgn0035398	0	0	NA	1	NA	0	1	0	0	Cht7	126	28	22	22	0	1	1	1	0
FBgn0262582	NA	NA	NA	0	NA	NA	1	0	0	cic	233	35	41	24	0	0	0	0	0
FBgn0027598	1	1	1	1	1	1	0	0	1	cindr	201	45	49	16	1	1	0	1	0
FBgn0035533	NA	NA	NA	0	NA	NA	0	0	0	Cip4	195	36	36	11	0	0	0	0	0
FBgn0033313	NA	NA	NA	0	NA	NA	1	0	0	Cirl	228	36	42	14	0	0	0	0	0
FBgn0000317	NA	NA	NA	0	NA	NA	1	0	0	ck	341	64	60	24	0	1	0	0	0
FBgn0044323	NA	NA	NA	0	NA	NA	1	0	0	Cka	29	1	1	2	0	0	0	0	0
FBgn0015024	NA	NA	NA	0	NA	NA	0	0	0	CkIalpha	34	6	7	2	0	0	0	0	0
FBgn0264492	NA	NA	NA	0	NA	NA	0	0	0	CkIIalpha	3	1	2	0	0	0	0	0	0
FBgn0025676	NA	NA	NA	0	NA	NA	0	0	1	CkIIalpha-i3	90	15	24	9	1	0	0	1	0
FBgn0000259	NA	NA	NA	0	NA	NA	1	0	0	CkIIbeta	176	22	28	10	0	0	0	0	0
FBgn0033987	NA	NA	NA	0	NA	NA	0	0	0	ckn	271	43	60	20	1	0	0	1	0
FBgn0010314	NA	NA	NA	0	NA	NA	0	0	0	Cks30A	39	4	2	1	0	0	0	0	0
FBgn0000318	NA	NA	NA	0	NA	NA	0	0	1	cl	9	1	1	0	0	0	0	0	0
FBgn0052251	NA	NA	NA	0	NA	NA	0	1	0	Claspin	133	16	8	9	0	0	0	0	0
FBgn0259152	NA	NA	NA	0	NA	NA	1	0	0	Clbn	79	14	14	6	0	0	0	0	0
FBgn0051116	NA	0	1	1	1	NA	0	0	0	ClC-a	156	27	20	7	0	0	0	0	0
FBgn0033755	NA	NA	NA	0	NA	NA	0	0	0	ClC-b	160	25	33	19	0	0	0	0	0
FBgn0036566	NA	NA	NA	0	NA	NA	0	0	0	ClC-c	91	12	22	13	0	0	1	1	0
FBgn0030529	0	0	1	1	1	0	1	0	0	Clic	147	22	22	10	0	0	0	0	0
FBgn0020503	NA	NA	1	1	1	NA	1	0	0	CLIP-190	245	47	47	15	0	0	0	0	0
FBgn0023076	NA	NA	NA	0	NA	NA	1	0	0	Clk	167	26	34	21	0	0	1	1	0
FBgn0261016	NA	NA	NA	0	NA	NA	0	0	0	clos	77	9	8	5	0	0	0	0	0
FBgn0015621	0	NA	1	1	1	NA	0	0	0	Clp	15	1	2	1	0	0	0	0	0
FBgn0039360	NA	NA	NA	0	NA	NA	0	0	0	CLS	116	11	13	7	0	0	0	0	0
FBgn0000326	NA	NA	NA	0	NA	NA	1	0	1	clt	42	4	8	3	0	0	0	0	0
FBgn0034087	NA	NA	NA	0	NA	NA	0	0	0	clu	124	22	22	11	0	0	0	0	0
FBgn0000330	NA	NA	NA	0	NA	NA	1	0	0	cm	52	7	11	7	0	0	0	0	0
FBgn0262975	NA	NA	NA	0	NA	NA	1	0	0	cnc	315	39	52	28	0	0	0	0	0
FBgn0000339	1	1	1	1	1	1	1	0	0	cni	54	4	6	1	0	0	0	0	0
FBgn0243513	NA	NA	NA	0	NA	NA	0	0	0	cnir	22	2	2	0	0	0	0	0	0
FBgn0286070	NA	NA	NA	0	NA	NA	1	0	0	cnk	69	10	19	6	1	0	0	1	0
FBgn0013765	NA	NA	NA	0	NA	NA	1	0	0	cnn	307	34	47	26	0	0	0	0	0
FBgn0259212	NA	NA	NA	0	NA	NA	1	0	0	cno	45	9	11	8	0	0	1	1	0
FBgn0051716	NA	0	1	1	1	NA	0	0	0	Cnot4	116	13	21	9	0	0	0	0	0
FBgn0015622	NA	NA	NA	0	NA	NA	1	0	0	Cnx99A	72	21	26	1	1	1	0	1	1
FBgn0031536	NA	NA	NA	0	NA	NA	1	0	0	Cog3	142	17	22	15	0	0	0	0	0
FBgn0051040	1	NA	1	1	1	NA	0	0	0	Cog7	150	28	38	19	1	0	1	1	1
FBgn0031268	NA	NA	NA	0	NA	NA	0	0	0	cold	31	1	3	3	0	0	0	0	0
FBgn0041160	NA	NA	NA	0	NA	NA	1	0	0	comm2	26	3	1	2	0	0	0	0	0
FBgn0259236	NA	NA	NA	0	NA	NA	1	0	0	comm3	40	6	8	5	0	0	0	0	0
FBgn0263240	NA	NA	NA	1	NA	NA	0	0	0	Coop	41	5	7	4	0	0	0	0	0
FBgn0021944	NA	NA	NA	0	NA	NA	0	0	0	Coprox	15	3	0	0	0	0	0	0	0
FBgn0010434	NA	NA	NA	0	NA	NA	1	0	0	cora	253	38	40	17	0	0	0	0	0
FBgn0261573	NA	NA	NA	0	NA	NA	0	0	0	CoRest	160	30	32	17	0	0	0	0	0
FBgn0033192	NA	NA	NA	0	NA	NA	0	0	0	Corin	107	16	19	4	0	0	0	0	0
FBgn0259173	NA	NA	0	1	1	NA	1	0	0	corn	263	44	56	24	0	0	0	0	0
FBgn0265935	NA	NA	NA	0	NA	NA	1	0	0	coro	35	7	7	0	0	0	0	0	0
FBgn0000351	NA	NA	NA	0	NA	NA	0	1	1	cort	9	0	0	0	0	0	0	0	0
FBgn0025865	0	NA	0	1	1	NA	1	0	0	Cortactin	91	20	23	8	1	0	0	1	1
FBgn0010313	0	NA	0	1	1	NA	0	0	0	corto	20	1	4	2	0	0	0	0	0
FBgn0000352	NA	NA	NA	0	NA	NA	1	0	0	cos	139	22	26	14	0	0	0	0	0
FBgn0031191	NA	NA	NA	0	NA	NA	0	0	0	Cp110	85	7	10	2	0	0	0	0	0
FBgn0000355	0	NA	1	1	1	NA	0	1	0	Cp15	16	3	2	3	0	0	0	0	0
FBgn0000356	NA	NA	NA	0	NA	NA	0	0	0	Cp16	11	0	0	0	0	0	0	0	0
FBgn0000358	NA	NA	NA	0	NA	NA	0	1	0	Cp19	17	3	0	0	0	0	0	0	0
FBgn0000283	NA	NA	NA	0	NA	NA	1	0	0	Cp190	33	5	2	1	0	0	0	0	1
FBgn0034577	NA	1	0	1	1	NA	1	0	0	cpa	53	5	4	3	0	0	0	0	0
FBgn0011570	NA	NA	NA	0	NA	NA	1	0	0	cpb	80	11	21	9	1	0	0	1	0
FBgn0263995	NA	NA	NA	0	NA	NA	0	0	0	cpo	96	18	22	9	0	0	0	0	0
FBgn0015623	0	0	0	1	1	0	1	0	0	Cpr	206	33	42	15	0	0	0	0	0
FBgn0039805	NA	NA	NA	0	NA	NA	1	0	0	Cpr100A	45	3	9	4	0	0	0	0	0
FBgn0050042	NA	NA	NA	1	NA	NA	0	1	0	Cpr49Ab	23	1	3	1	0	0	0	0	0
FBgn0033725	NA	NA	NA	0	NA	NA	0	0	0	Cpr49Ac	2	0	0	0	0	0	0	0	0
FBgn0033728	NA	1	1	1	1	NA	1	1	0	Cpr49Ae	77	30	28	11	1	1	1	1	0
FBgn0033942	NA	NA	NA	0	NA	NA	1	1	0	Cpr51A	31	10	14	2	1	1	0	1	0
FBgn0050163	NA	NA	NA	0	NA	NA	1	0	0	Cpr60D	9	3	1	0	0	0	0	0	0
FBgn0035279	NA	NA	NA	0	NA	NA	0	0	0	Cpr62Ba	27	2	2	1	0	0	0	0	0
FBgn0035280	0	0	1	1	1	0	0	1	0	Cpr62Bb	66	10	16	6	0	0	0	0	0
FBgn0035281	NA	NA	NA	0	NA	NA	0	0	0	Cpr62Bc	16	0	0	1	0	0	0	0	0
FBgn0052029	NA	NA	NA	0	NA	NA	0	1	1	Cpr66D	42	6	2	0	0	0	0	0	0
FBgn0035985	1	NA	1	1	1	NA	1	0	1	Cpr67B	56	13	16	5	1	0	0	1	1
FBgn0038819	NA	NA	NA	0	NA	NA	1	0	0	Cpr92F	5	0	0	0	0	0	0	0	0
FBgn0039480	NA	NA	NA	0	NA	NA	0	0	0	Cpr97Ea	5	0	0	0	0	0	0	0	1
FBgn0039481	1	0	1	1	1	1	0	1	0	Cpr97Eb	54	11	11	3	0	0	0	0	1
FBgn0024698	NA	NA	1	1	1	NA	0	0	0	Cpsf160	149	25	26	15	0	0	0	0	0
FBgn0261065	0	0	1	1	1	0	0	0	0	Cpsf73	73	15	14	10	0	0	0	0	0
FBgn0041605	NA	NA	NA	1	NA	NA	1	0	0	cpx	10	1	0	0	0	0	0	0	0
FBgn0285991	0	0	1	1	1	0	0	0	0	CR18854	29	8	9	1	0	0	0	0	0
FBgn0051044	NA	NA	NA	0	NA	NA	0	0	0	CR31044	38	4	5	2	0	0	0	0	1
FBgn0051451	0	NA	NA	1	NA	NA	0	0	0	CR31451	12	9	11	3	1	1	0	1	0
FBgn0051781	NA	NA	NA	0	NA	NA	0	0	0	CR31781	77	19	22	7	1	1	0	1	0
FBgn0052207	NA	NA	NA	0	NA	NA	0	0	0	CR32207	3	0	0	0	0	0	0	0	0
FBgn0262108	NA	0	0	1	1	NA	0	0	0	CR42861	34	7	9	6	0	0	0	0	0
FBgn0262109	NA	NA	NA	0	NA	NA	0	0	0	CR42862	26	7	5	1	0	0	0	0	0
FBgn0262142	NA	NA	1	1	1	NA	0	0	0	CR42868	7	0	0	0	0	0	0	0	0
FBgn0262620	NA	NA	NA	0	NA	NA	0	0	0	CR43144	3	1	0	0	0	0	0	0	0
FBgn0262965	NA	NA	NA	0	NA	NA	0	0	0	CR43276	1	0	0	0	0	0	0	0	0
FBgn0262993	NA	NA	NA	0	NA	NA	0	0	0	CR43301	3	1	0	0	0	0	0	0	0
FBgn0263019	NA	NA	NA	1	NA	NA	0	0	0	CR43314	70	10	8	6	0	0	0	0	0
FBgn0263336	0	NA	1	1	1	NA	0	0	0	CR43417	27	5	2	0	0	0	0	0	0
FBgn0263380	NA	NA	NA	0	NA	NA	0	0	0	CR43432	29	3	3	3	0	0	0	0	0
FBgn0263659	NA	NA	NA	0	NA	NA	0	0	0	CR43650	66	7	10	5	0	0	0	0	0
FBgn0263768	NA	NA	NA	0	NA	NA	0	0	0	CR43685	4	1	0	0	0	0	0	0	1
FBgn0264822	NA	NA	NA	1	NA	NA	0	0	0	CR44030	3	1	0	0	0	0	0	0	0
FBgn0264958	NA	NA	NA	0	NA	NA	0	0	0	CR44127	25	0	2	1	0	0	0	0	0
FBgn0265533	NA	NA	0	1	1	NA	0	0	0	CR44383	28	7	4	0	0	0	0	0	0
FBgn0265541	NA	NA	NA	1	NA	NA	0	0	0	CR44391	21	5	4	1	0	0	0	0	0
FBgn0265661	NA	NA	1	1	1	NA	0	0	0	CR44468	26	4	2	2	0	0	0	0	0
FBgn0265719	NA	NA	NA	0	NA	NA	0	0	0	CR44526	10	0	1	0	0	0	0	0	0
FBgn0265737	0	NA	NA	1	NA	NA	0	0	0	CR44544	12	2	0	1	0	0	0	0	0
FBgn0265954	NA	NA	NA	0	NA	NA	0	0	0	CR44741	30	0	2	1	0	0	0	0	0
FBgn0025864	NA	0	1	1	1	NA	1	0	0	Crag	88	9	18	3	0	0	0	0	0
FBgn0259685	NA	NA	NA	0	NA	NA	1	0	0	crb	271	46	48	26	0	0	0	0	0
FBgn0000370	NA	0	1	1	1	NA	1	0	0	crc	135	19	26	6	0	0	0	0	0
FBgn0004396	0	NA	0	1	1	NA	1	0	0	CrebA	46	5	4	2	0	0	0	0	0
FBgn0265784	NA	NA	NA	0	NA	NA	0	0	0	CrebB	60	4	10	5	0	0	0	0	0
FBgn0025456	0	0	0	1	1	0	0	0	1	CREG	44	11	11	7	0	0	0	0	0
FBgn0036198	NA	NA	NA	0	NA	NA	0	0	0	crim	19	6	3	2	0	0	0	0	0
FBgn0024811	NA	NA	NA	0	NA	NA	1	0	0	Crk	2	0	0	0	0	0	0	0	0
FBgn0000377	NA	NA	NA	0	NA	NA	0	0	0	crn	95	16	25	6	1	0	0	1	0
FBgn0032421	NA	NA	NA	0	NA	NA	0	0	0	crok	3	0	1	0	0	0	0	0	0
FBgn0020309	1	NA	1	1	1	NA	1	0	0	crol	85	10	13	4	0	0	0	0	0
FBgn0001994	NA	NA	1	1	1	NA	1	0	0	crp	40	9	13	5	1	0	0	1	0
FBgn0015924	NA	NA	NA	0	NA	NA	1	0	0	crq	30	2	9	3	0	0	0	0	0
FBgn0036746	NA	NA	NA	0	NA	NA	0	0	0	Crtc	46	9	12	7	0	0	0	0	0
FBgn0025680	NA	NA	NA	0	NA	NA	1	0	1	cry	110	24	22	6	0	1	0	0	1
FBgn0036278	0	0	1	1	1	0	0	0	0	CrzR	131	19	18	13	0	0	0	0	0
FBgn0262081	NA	NA	0	1	1	NA	1	0	0	Csk	39	8	9	5	0	0	0	0	0
FBgn0032346	NA	NA	NA	0	NA	NA	0	0	0	Csl4	16	2	1	1	0	0	0	0	0
FBgn0027057	NA	NA	1	1	1	NA	1	0	0	CSN1b	37	9	6	1	0	0	0	0	0
FBgn0027055	NA	NA	NA	0	NA	NA	0	0	0	CSN3	10	1	1	1	0	0	0	0	0
FBgn0027054	1	0	1	1	1	1	1	0	0	CSN4	87	13	17	11	0	0	0	0	0
FBgn0027053	NA	0	NA	1	NA	NA	0	0	0	CSN5	6	3	1	1	0	0	0	0	1
FBgn0028837	NA	NA	NA	0	NA	NA	0	0	0	CSN6	35	10	7	4	0	1	0	0	0
FBgn0028836	NA	NA	NA	0	NA	NA	1	0	0	CSN7	82	18	19	9	0	0	0	0	0
FBgn0261437	NA	NA	NA	0	NA	NA	0	0	0	CSN8	53	10	11	4	0	0	0	0	0
FBgn0015925	NA	NA	NA	0	NA	NA	0	0	0	csul	177	23	24	19	0	0	0	0	0
FBgn0000382	0	0	NA	1	NA	0	0	0	0	csw	198	39	42	16	0	0	0	0	0
FBgn0004198	NA	NA	NA	0	NA	NA	1	0	1	ct	102	18	20	13	0	0	0	0	0
FBgn0020496	NA	NA	NA	0	NA	NA	1	0	0	CtBP	66	10	12	5	0	0	0	0	0
FBgn0035769	NA	NA	NA	0	NA	NA	1	0	0	CTCF	30	13	12	3	1	1	0	1	0
FBgn0011760	0	0	1	1	1	0	1	0	0	ctp	98	8	11	2	0	0	0	0	0
FBgn0062413	NA	0	0	1	1	NA	0	0	0	Ctr1A	59	6	11	7	0	0	0	0	0
FBgn0062412	NA	NA	NA	0	NA	NA	0	1	1	Ctr1B	9	0	1	0	0	0	0	0	0
FBgn0260794	NA	NA	NA	0	NA	NA	0	0	0	ctrip	106	23	27	10	1	0	0	1	0
FBgn0261808	NA	NA	NA	0	NA	NA	0	0	0	cu	59	8	9	1	0	0	0	0	0
FBgn0000394	NA	NA	NA	0	NA	NA	0	0	0	cv	76	9	10	5	0	0	0	0	0
FBgn0000395	NA	NA	NA	0	NA	NA	0	0	0	cv-2	120	18	27	8	0	0	0	0	0
FBgn0285955	NA	NA	0	1	1	NA	1	0	0	cv-c	161	28	34	17	0	0	0	0	0
FBgn0265048	NA	NA	0	1	1	NA	0	0	1	cv-d	138	14	20	13	0	0	0	0	1
FBgn0031452	NA	NA	NA	0	NA	NA	0	0	0	Cwc25	14	1	2	1	0	0	0	0	0
FBgn0259938	NA	NA	NA	0	NA	NA	1	1	1	cwo	66	7	8	5	0	0	0	0	0
FBgn0023094	NA	NA	NA	0	NA	NA	1	0	0	cyc	13	1	3	0	0	0	0	0	0
FBgn0000404	NA	NA	NA	0	NA	NA	0	0	0	CycA	69	6	6	4	0	0	0	0	0
FBgn0000405	NA	NA	0	1	1	NA	0	0	0	CycB	138	14	16	10	0	0	0	0	0
FBgn0010382	NA	NA	NA	0	NA	NA	0	0	0	CycE	48	8	5	5	0	0	0	0	0
FBgn0039858	0	0	0	1	1	0	1	0	0	CycG	140	16	26	6	0	0	0	0	0
FBgn0022936	NA	NA	NA	0	NA	NA	0	0	0	CycH	6	0	1	0	0	0	0	0	0
FBgn0025674	NA	NA	1	1	1	NA	0	0	0	CycK	58	14	7	6	0	0	0	0	0
FBgn0025455	NA	NA	NA	0	NA	NA	1	0	0	CycT	92	34	28	9	1	1	0	1	0
FBgn0032378	1	NA	1	1	1	NA	0	0	0	CycY	23	4	6	3	0	0	0	0	0
FBgn0032210	NA	NA	NA	0	NA	NA	0	0	0	CYLD	185	21	23	14	0	0	0	0	0
FBgn0004432	1	0	1	1	1	1	1	0	0	Cyp1	1	0	0	0	0	0	0	0	0
FBgn0038680	NA	NA	0	1	1	NA	1	1	0	Cyp12a5	66	19	30	4	1	1	0	1	1
FBgn0034387	NA	NA	NA	1	NA	NA	0	0	0	Cyp12b2	143	65	70	3	1	1	0	1	0
FBgn0036806	NA	NA	NA	0	NA	NA	0	1	1	Cyp12c1	55	13	20	7	1	0	0	1	0
FBgn0037817	NA	NA	NA	1	NA	NA	0	0	0	Cyp12e1	63	14	8	8	0	0	0	0	0
FBgn0010383	NA	NA	NA	1	NA	NA	1	0	0	Cyp18a1	54	14	20	5	1	1	0	1	0
FBgn0028940	NA	NA	NA	0	NA	NA	1	1	1	Cyp28a5	102	29	36	7	1	1	0	1	0
FBgn0031689	0	1	1	1	1	1	1	1	0	Cyp28d1	18	4	5	3	0	0	0	0	0
FBgn0033753	NA	NA	NA	0	NA	NA	0	0	0	Cyp301a1	79	1	8	5	0	0	0	0	0
FBgn0031432	NA	NA	0	1	1	NA	0	1	1	Cyp309a1	204	39	61	18	1	0	0	1	0
FBgn0041337	NA	NA	1	1	1	NA	0	1	1	Cyp309a2	154	72	94	7	1	1	0	1	0
FBgn0030367	NA	NA	1	1	1	NA	1	0	0	Cyp311a1	91	18	31	8	1	0	0	1	0
FBgn0038076	NA	NA	NA	0	NA	NA	0	1	0	Cyp313a4	4	0	0	0	0	0	0	0	0
FBgn0037601	NA	NA	NA	0	NA	NA	0	0	0	Cyp313b1	8	0	1	1	0	0	0	0	0
FBgn0033982	NA	NA	NA	0	NA	NA	0	0	0	Cyp317a1	63	11	16	8	0	0	0	0	0
FBgn0028382	NA	NA	NA	0	NA	NA	0	0	0	cyp33	29	5	3	3	0	0	0	0	0
FBgn0034053	NA	NA	NA	0	NA	NA	0	1	0	Cyp4aa1	113	11	12	8	0	0	0	0	0
FBgn0015033	NA	1	1	1	1	NA	1	1	1	Cyp4d8	124	23	22	14	0	0	0	0	0
FBgn0015034	NA	NA	NA	0	NA	NA	1	1	0	Cyp4e1	70	3	12	5	0	0	0	0	0
FBgn0014469	NA	NA	NA	0	NA	NA	1	1	0	Cyp4e2	120	26	30	13	1	1	0	1	0
FBgn0015035	1	0	1	1	1	1	0	1	0	Cyp4e3	109	34	27	9	1	1	0	1	0
FBgn0030304	NA	NA	NA	1	NA	NA	1	0	0	Cyp4g15	23	1	3	1	0	0	0	0	0
FBgn0033304	0	NA	1	1	1	NA	0	0	0	Cyp6a13	62	19	22	10	1	1	1	1	0
FBgn0039519	NA	NA	NA	0	NA	NA	0	1	0	Cyp6a18	5	2	2	1	0	0	0	0	1
FBgn0033979	NA	NA	NA	0	NA	NA	0	1	0	Cyp6a19	13	3	3	0	0	0	0	0	0
FBgn0033980	0	NA	1	1	1	NA	1	1	0	Cyp6a20	112	72	78	11	1	1	0	1	0
FBgn0288232	NA	NA	NA	0	NA	NA	1	1	0	Cyp6a21	100	23	21	8	0	1	0	0	0
FBgn0013773	NA	NA	1	1	1	NA	1	1	0	Cyp6a22	45	11	15	6	1	0	0	1	0
FBgn0033978	NA	0	0	1	1	NA	1	1	0	Cyp6a23	115	87	90	11	1	1	0	1	0
FBgn0013772	NA	NA	1	1	1	NA	1	1	0	Cyp6a8	125	38	38	18	1	1	1	1	0
FBgn0013771	0	NA	1	1	1	NA	1	1	0	Cyp6a9	60	25	25	7	1	1	0	1	0
FBgn0034756	NA	NA	NA	1	NA	NA	1	1	0	Cyp6d2	130	52	55	12	1	1	0	1	0
FBgn0039006	NA	NA	NA	0	NA	NA	0	1	1	Cyp6d4	157	31	22	13	0	0	0	0	0
FBgn0025454	NA	0	1	1	1	NA	0	0	0	Cyp6g1	65	62	65	2	1	1	0	1	0
FBgn0033121	NA	NA	NA	0	NA	NA	1	0	0	Cyp6u1	73	13	11	8	0	0	0	0	0
FBgn0031126	NA	NA	NA	0	NA	NA	1	0	0	Cyp6v1	99	15	21	4	0	0	0	0	0
FBgn0033065	NA	NA	1	1	1	NA	1	1	0	Cyp6w1	73	34	33	6	1	1	0	1	0
FBgn0015039	NA	0	1	1	1	NA	1	0	0	Cyp9b2	37	17	13	3	1	1	0	1	0
FBgn0033775	NA	NA	NA	0	NA	NA	0	0	0	Cyp9h1	104	24	32	17	1	1	1	1	0
FBgn0015031	NA	0	NA	1	NA	NA	0	0	1	cype	44	3	6	2	0	0	0	0	0
FBgn0035141	NA	NA	NA	0	NA	NA	0	0	0	Cypl	5	1	1	0	0	0	0	0	0
FBgn0264294	NA	NA	NA	0	NA	NA	0	0	0	Cyt-b5	14	0	3	0	0	0	0	0	0
FBgn0000406	NA	1	0	1	1	NA	0	1	0	Cyt-b5-r	44	4	9	3	0	0	0	0	0
FBgn0284248	NA	NA	NA	0	NA	NA	0	0	0	Cyt-c-p	1	0	0	0	0	0	0	0	0
FBgn0000412	NA	NA	NA	0	NA	NA	1	0	0	D1	1	0	1	0	0	0	0	0	0
FBgn0022935	NA	NA	NA	0	NA	NA	0	0	0	D19A	20	3	4	0	0	0	0	0	0
FBgn0022699	NA	NA	NA	0	NA	NA	0	0	0	D19B	79	10	16	6	0	0	0	0	0
FBgn0033015	NA	0	1	1	1	NA	0	0	0	d4	96	15	19	4	0	0	0	0	0
FBgn0267821	NA	NA	NA	0	NA	NA	1	0	0	da	16	2	3	2	0	0	0	0	0
FBgn0025641	NA	NA	NA	0	NA	NA	0	0	0	DAAM	134	13	12	8	0	0	0	0	0
FBgn0000414	0	NA	0	1	1	NA	1	1	0	Dab	202	34	44	12	0	0	0	0	0
FBgn0020493	NA	NA	NA	0	NA	NA	0	0	0	Dad	74	16	18	8	0	0	0	0	1
FBgn0015926	NA	NA	NA	0	NA	NA	0	1	0	dah	3	0	0	0	0	0	0	0	0
FBgn0263930	NA	NA	NA	0	NA	NA	0	0	1	dally	277	39	44	16	0	0	0	0	1
FBgn0033659	0	0	0	1	1	0	0	0	0	Damm	15	1	1	1	0	0	0	0	0
FBgn0010316	NA	NA	NA	0	NA	NA	1	0	0	dap	64	10	10	5	0	0	0	0	0
FBgn0023388	NA	NA	1	1	1	NA	1	0	0	Dap160	55	6	7	5	0	0	0	0	0
FBgn0263239	NA	NA	NA	1	NA	NA	0	0	0	dar1	21	1	2	2	0	0	0	0	0
FBgn0015582	NA	NA	NA	0	NA	NA	1	0	0	dare	35	3	2	1	0	0	0	0	0
FBgn0031461	NA	NA	1	1	1	NA	1	0	0	daw	171	25	27	12	0	0	0	0	0
FBgn0020305	NA	NA	NA	0	NA	NA	1	0	0	dbe	56	15	13	9	0	1	1	1	0
FBgn0040230	NA	NA	NA	0	NA	NA	1	0	0	dbo	33	1	2	2	0	0	0	0	0
FBgn0086130	NA	NA	NA	0	NA	NA	0	0	0	Dbp21E2	9	1	0	0	0	0	0	0	0
FBgn0010220	0	NA	1	1	1	NA	0	0	0	Dbp45A	70	7	11	6	0	0	0	0	0
FBgn0004556	NA	NA	NA	0	NA	NA	0	0	0	Dbp73D	48	10	7	4	0	0	0	0	0
FBgn0067779	NA	NA	NA	0	NA	NA	0	0	0	dbr	134	17	27	14	0	0	0	0	0
FBgn0002413	0	NA	NA	1	NA	NA	0	0	0	dco	110	22	19	7	0	0	0	0	0
FBgn0034246	NA	NA	NA	0	NA	NA	1	0	0	Dcr-2	19	3	1	2	0	0	0	0	0
FBgn0029067	NA	NA	NA	0	NA	NA	0	0	0	Dd	46	5	4	3	0	0	0	0	0
FBgn0000422	NA	0	1	1	1	NA	1	0	0	Ddc	65	21	22	8	1	1	0	1	0
FBgn0015075	NA	NA	NA	0	NA	NA	0	0	0	Ddx1	4	0	0	0	0	0	0	0	0
FBgn0013799	1	NA	1	1	1	NA	0	0	0	Deaf1	24	7	7	3	0	0	0	0	0
FBgn0036038	NA	NA	NA	0	NA	NA	0	0	0	defl	104	12	16	13	0	0	0	0	0
FBgn0026533	NA	NA	NA	0	NA	NA	1	0	0	Dek	35	5	3	4	0	0	0	0	0
FBgn0033716	NA	NA	NA	0	NA	NA	1	0	0	Den1	58	10	13	4	0	0	0	0	0
FBgn0267972	NA	1	0	1	1	NA	0	1	1	Der-1	62	2	4	4	0	0	0	0	0
FBgn0038438	0	0	NA	1	NA	0	0	0	0	Der-2	5	1	0	0	0	0	0	0	1
FBgn0264291	NA	NA	1	1	1	NA	0	0	0	Det	15	0	0	0	0	0	0	0	1
FBgn0022893	NA	NA	NA	0	NA	NA	1	0	0	Df31	11	1	1	1	0	0	0	0	0
FBgn0034072	0	NA	1	1	1	NA	1	0	0	Dg	522	67	94	47	0	0	0	0	0
FBgn0085390	NA	NA	NA	0	NA	NA	1	0	0	Dgk	140	10	22	9	0	0	0	0	0
FBgn0020930	NA	NA	NA	0	NA	NA	1	0	0	Dgkepsilon	151	19	23	10	0	0	0	0	0
FBgn0027836	NA	NA	NA	0	NA	NA	1	0	0	Dgp-1	71	12	16	5	0	0	0	0	0
FBgn0039710	NA	NA	NA	0	NA	NA	1	0	0	dgt1	31	1	4	0	0	0	0	0	1
FBgn0032390	NA	NA	NA	0	NA	NA	0	0	0	dgt2	1	0	0	0	0	0	0	0	0
FBgn0039638	NA	NA	NA	0	NA	NA	0	1	0	dgt6	44	3	4	2	0	0	0	0	1
FBgn0032048	NA	NA	NA	1	NA	NA	1	0	0	Dh31	68	17	20	6	1	1	0	1	0
FBgn0261797	0	NA	1	1	1	NA	1	0	0	Dhc64C	353	77	72	35	0	1	0	0	0
FBgn0011761	NA	NA	NA	0	NA	NA	0	0	0	dhd	53	11	8	6	0	0	0	0	0
FBgn0004087	NA	NA	NA	1	NA	NA	0	0	0	Dhfr	1	0	0	0	0	0	0	0	1
FBgn0035964	NA	NA	1	1	1	NA	0	0	0	Dhpr	59	3	4	2	0	0	0	0	1
FBgn0011202	NA	0	1	1	1	NA	0	0	0	dia	197	25	34	18	0	0	0	0	0
FBgn0261397	NA	NA	1	1	1	NA	1	0	0	didum	252	35	47	26	0	0	0	0	0
FBgn0039666	NA	NA	NA	0	NA	NA	0	0	0	Diedel	13	2	1	0	0	0	0	0	1
FBgn0085358	0	NA	NA	1	NA	NA	0	0	0	Diedel3	1	0	0	0	0	0	0	0	0
FBgn0011274	NA	NA	1	1	1	NA	1	0	0	Dif	155	19	29	15	0	0	0	0	0
FBgn0261934	NA	NA	1	1	1	NA	0	0	0	dikar	178	41	51	8	1	1	0	1	0
FBgn0024807	0	NA	1	1	1	NA	0	0	0	DIP1	83	13	13	3	0	0	0	0	0
FBgn0000454	NA	NA	1	1	1	NA	0	0	0	Dip-B	43	6	11	5	0	0	0	0	0
FBgn0039183	NA	NA	NA	0	NA	NA	1	0	0	Dis3	66	4	8	5	0	0	0	0	0
FBgn0285879	NA	NA	NA	0	NA	NA	1	0	0	disco-r	70	18	15	8	0	1	0	0	0
FBgn0029088	NA	NA	NA	0	NA	NA	1	0	1	disp	41	4	9	4	0	0	0	0	1
FBgn0039802	1	1	1	1	1	1	1	0	0	dj-1beta	103	15	17	2	0	0	0	0	0
FBgn0260632	NA	NA	0	1	1	NA	1	0	0	dl	144	16	29	14	0	0	0	0	0
FBgn0024432	NA	NA	NA	0	NA	NA	1	0	0	Dlc90F	29	5	2	1	0	0	0	0	0
FBgn0001624	NA	NA	NA	0	NA	NA	1	0	0	dlg1	430	65	80	33	0	0	0	0	0
FBgn0030276	NA	NA	NA	0	NA	NA	1	0	0	Dlic	225	30	36	6	0	0	0	0	0
FBgn0041604	NA	NA	NA	0	NA	NA	0	0	1	dlp	134	16	21	11	0	0	0	0	0
FBgn0034537	NA	NA	NA	0	NA	NA	1	0	0	DMAP1	140	10	20	14	0	0	0	0	0
FBgn0010497	NA	NA	NA	0	NA	NA	0	1	0	dmGlut	115	10	16	9	0	0	0	0	0
FBgn0263106	NA	NA	NA	0	NA	NA	1	0	0	DnaJ-1	22	5	4	2	0	0	0	0	0
FBgn0032474	0	0	1	1	1	0	1	0	0	DnaJ-H	53	9	8	5	0	0	0	0	0
FBgn0000477	NA	NA	NA	0	NA	NA	1	1	0	DNaseII	36	7	3	2	0	0	0	0	0
FBgn0000479	NA	NA	NA	0	NA	NA	1	0	1	dnc	373	44	51	26	0	0	0	0	0
FBgn0038916	0	0	1	1	1	0	0	1	0	dnd	24	2	3	0	0	0	0	0	0
FBgn0022338	NA	NA	1	1	1	NA	0	0	0	dnk	73	6	7	5	0	0	0	0	0
FBgn0260866	0	NA	0	1	1	NA	1	0	0	dnr1	128	26	40	9	1	0	0	1	0
FBgn0027453	NA	NA	NA	0	NA	NA	1	0	0	Dnz1	65	7	13	6	0	0	0	0	0
FBgn0265998	NA	1	1	1	1	NA	1	0	0	Doa	262	41	59	27	1	0	0	1	1
FBgn0030607	NA	NA	NA	0	NA	NA	0	1	0	dob	94	14	24	9	1	0	0	1	0
FBgn0010583	NA	NA	NA	0	NA	NA	1	0	1	dock	181	25	23	10	0	0	0	0	0
FBgn0015379	NA	NA	NA	0	NA	NA	1	0	0	dod	30	0	0	0	0	0	0	0	0
FBgn0020306	NA	NA	NA	0	NA	NA	1	0	0	dom	366	62	69	33	0	0	0	0	0
FBgn0043903	NA	NA	NA	0	NA	NA	0	0	0	dome	156	37	32	20	0	1	1	1	0
FBgn0016794	NA	NA	NA	0	NA	NA	1	0	0	dos	140	24	32	12	0	0	0	0	0
FBgn0011763	NA	NA	NA	0	NA	NA	1	0	0	Dp	41	3	4	2	0	0	0	0	0
FBgn0027835	0	0	0	1	1	0	1	0	0	Dp1	163	37	44	9	1	1	0	1	0
FBgn0015929	NA	NA	NA	0	NA	NA	0	0	0	dpa	75	7	6	1	0	0	0	0	0
FBgn0037469	0	NA	0	1	1	NA	1	0	1	Dpck	3	0	1	0	0	0	0	0	1
FBgn0024558	NA	NA	NA	0	NA	NA	0	0	0	Dph5	2	0	1	0	0	0	0	0	0
FBgn0266518	NA	NA	NA	0	NA	NA	0	0	0	Dpit47	81	14	23	10	1	0	0	1	0
FBgn0000490	NA	NA	1	1	1	NA	1	0	0	dpp	113	12	17	9	0	0	0	0	0
FBgn0037580	NA	NA	NA	0	NA	NA	0	0	1	DppIII	17	3	4	2	0	0	0	0	0
FBgn0034407	NA	NA	NA	1	NA	NA	1	0	0	DptB	1	1	1	0	0	0	0	0	0
FBgn0000492	NA	NA	NA	0	NA	NA	1	0	0	Dr	21	5	2	1	0	0	0	0	1
FBgn0052666	NA	NA	1	1	1	NA	0	0	0	Drak	42	9	5	4	0	0	0	0	0
FBgn0033188	NA	0	1	1	1	NA	0	0	0	Drat	95	13	13	7	0	0	0	0	0
FBgn0002183	NA	NA	NA	0	NA	NA	0	0	0	dre4	216	39	37	19	0	0	0	0	0
FBgn0015664	NA	NA	NA	0	NA	NA	1	0	0	Dref	44	5	7	5	0	0	0	0	0
FBgn0015872	NA	NA	NA	0	NA	NA	1	0	0	Drip	120	15	15	7	0	0	0	0	0
FBgn0004638	0	0	0	1	1	0	0	0	0	drk	81	16	19	5	0	0	0	0	0
FBgn0038145	0	1	1	1	1	1	1	0	0	Droj2	32	7	8	2	0	0	0	0	0
FBgn0020304	NA	0	1	1	1	NA	1	0	0	drongo	232	32	48	16	0	0	0	0	0
FBgn0026479	NA	NA	NA	0	NA	NA	0	0	0	Drp1	77	12	14	7	0	0	0	0	0
FBgn0027594	NA	0	NA	1	NA	NA	1	0	0	drpr	320	42	50	23	0	0	0	0	0
FBgn0052282	NA	NA	1	1	1	NA	0	1	0	Drsl4	45	10	14	4	1	0	0	1	0
FBgn0035434	NA	NA	NA	0	NA	NA	0	1	0	Drsl5	46	8	11	7	0	0	0	0	0
FBgn0039528	NA	NA	NA	0	NA	NA	1	0	0	dsd	142	26	27	12	0	0	0	0	1
FBgn0000499	NA	NA	NA	0	NA	NA	0	0	0	dsh	15	3	3	3	0	0	0	0	0
FBgn0010269	NA	NA	NA	0	NA	NA	1	0	0	Dsor1	79	15	26	6	1	0	0	1	0
FBgn0278608	0	NA	1	1	1	NA	1	0	0	Dsp1	159	41	45	13	1	1	0	1	0
FBgn0000504	NA	NA	NA	0	NA	NA	1	0	1	dsx	39	3	3	6	0	0	0	0	1
FBgn0000996	NA	NA	NA	0	NA	NA	0	1	0	dup	70	9	9	5	0	0	0	0	0
FBgn0020307	NA	NA	NA	0	NA	NA	0	0	0	dve	191	39	44	19	1	1	0	1	0
FBgn0000520	NA	NA	NA	0	NA	NA	0	0	0	dwg	41	6	8	5	0	0	0	0	0
FBgn0000524	NA	NA	NA	0	NA	NA	0	0	0	dx	77	16	19	8	0	0	0	0	0
FBgn0033739	NA	NA	1	1	1	NA	1	0	0	Dyb	222	29	43	22	0	0	0	0	0
FBgn0027101	NA	NA	NA	1	NA	NA	1	0	0	Dyrk3	50	5	5	3	0	0	0	0	0
FBgn0260003	NA	NA	NA	0	NA	NA	1	0	0	Dys	411	46	78	38	0	0	0	0	0
FBgn0000527	NA	NA	NA	0	NA	NA	1	0	0	e	166	18	27	9	0	0	0	0	0
FBgn0000541	NA	NA	NA	0	NA	NA	1	0	0	E(bx)	41	5	5	6	0	0	0	0	0
FBgn0000581	NA	NA	NA	0	NA	NA	0	0	0	E(Pc)	300	46	56	22	0	0	0	0	0
FBgn0011586	NA	NA	NA	0	NA	NA	1	0	0	e(r)	78	6	7	5	0	0	0	0	0
FBgn0002733	NA	NA	NA	0	NA	NA	0	0	0	E(spl)mbeta-HLH	50	11	9	6	0	0	0	0	1
FBgn0260243	NA	NA	NA	0	NA	NA	0	0	0	E(var)3-9	7	2	2	1	0	0	0	0	0
FBgn0087008	0	NA	0	1	1	NA	1	0	0	e(y)3	180	26	29	12	0	0	0	0	0
FBgn0000629	0	NA	0	1	1	NA	1	0	0	E(z)	119	31	31	9	1	1	0	1	0
FBgn0020445	NA	NA	NA	0	NA	NA	0	0	1	E23	111	11	9	8	0	0	0	0	0
FBgn0024371	NA	NA	NA	0	NA	NA	0	0	0	E2f2	8	0	3	1	0	0	0	0	0
FBgn0000533	NA	NA	0	1	1	NA	1	1	0	ea	7	2	0	1	0	0	0	0	1
FBgn0026439	NA	NA	NA	0	NA	NA	1	0	1	Eaat1	181	20	23	7	0	0	0	0	0
FBgn0033166	NA	NA	NA	0	NA	NA	1	0	0	Eaf	116	15	26	9	0	0	0	0	0
FBgn0035624	NA	NA	NA	1	NA	NA	0	1	0	Eaf6	15	5	6	1	1	0	0	1	0
FBgn0026441	NA	NA	NA	0	NA	NA	0	0	0	ear	22	3	7	1	0	0	0	0	1
FBgn0000536	NA	0	1	1	1	NA	1	0	0	eas	143	27	21	2	0	0	0	0	0
FBgn0261954	NA	NA	NA	0	NA	NA	0	0	0	east	156	25	22	17	0	0	0	0	0
FBgn0027066	NA	NA	NA	0	NA	NA	0	0	0	Eb1	95	12	15	2	0	0	0	0	0
FBgn0035153	NA	NA	NA	0	NA	NA	0	0	0	ebd1	118	15	15	14	0	0	0	0	0
FBgn0263933	NA	NA	NA	0	NA	NA	0	0	1	ebi	71	10	15	8	0	0	0	0	0
FBgn0069242	NA	NA	NA	0	NA	NA	0	0	0	eca	2	1	1	0	0	0	0	0	0
FBgn0000543	NA	NA	NA	0	NA	NA	0	0	0	ecd	55	11	12	5	0	0	0	0	0
FBgn0035766	NA	NA	NA	0	NA	NA	0	1	0	eco	81	22	30	4	1	1	0	1	0
FBgn0000546	NA	NA	0	1	1	NA	1	0	0	EcR	167	22	26	18	0	0	0	0	0
FBgn0028436	NA	NA	NA	1	NA	NA	1	0	0	ECSIT	10	1	3	1	0	0	0	0	1
FBgn0000451	NA	NA	NA	0	NA	NA	0	0	0	ect	23	1	2	0	0	0	0	0	0
FBgn0000547	NA	0	1	1	1	NA	1	0	0	ed	233	30	33	19	0	0	0	0	0
FBgn0036735	NA	NA	NA	0	NA	NA	0	1	0	Edc3	86	12	18	6	0	0	0	0	0
FBgn0023511	NA	NA	NA	0	NA	NA	1	0	0	Edem1	73	7	13	3	0	0	0	0	0
FBgn0032480	0	NA	1	1	1	NA	0	0	0	Edem2	23	0	1	0	0	0	0	0	0
FBgn0023214	NA	NA	NA	0	NA	NA	0	0	0	edl	95	15	18	16	0	0	1	1	0
FBgn0027506	NA	NA	1	1	1	NA	0	0	0	EDTP	44	11	10	2	0	0	0	0	0
FBgn0032198	NA	NA	NA	0	NA	NA	0	0	0	eEF1delta	129	11	11	7	0	0	0	0	0
FBgn0051158	NA	NA	NA	0	NA	NA	0	0	0	Efa6	57	6	12	7	0	0	0	0	0
FBgn0011217	NA	NA	NA	1	NA	NA	0	0	0	eff	13	0	2	1	0	0	0	0	0
FBgn0003731	NA	NA	NA	0	NA	NA	1	0	1	Egfr	216	27	30	14	0	0	0	0	0
FBgn0001404	1	1	NA	1	NA	1	1	0	0	egh	231	33	54	26	1	0	0	1	0
FBgn0000562	NA	NA	NA	0	NA	NA	1	0	0	egl	223	33	51	25	1	0	0	1	0
FBgn0086712	NA	NA	NA	0	NA	NA	1	0	0	Egm	175	36	41	22	1	1	1	1	0
FBgn0033483	NA	NA	NA	0	NA	NA	1	0	0	egr	153	22	23	8	0	0	0	0	0
FBgn0034180	NA	NA	NA	0	NA	NA	0	0	0	Ehbp1	271	29	38	17	0	0	0	0	0
FBgn0026259	NA	NA	NA	0	NA	NA	1	0	0	eIF5B	95	28	29	10	1	1	0	1	0
FBgn0005640	NA	NA	NA	0	NA	NA	1	0	0	Eip63E	201	28	28	8	0	0	0	0	0
FBgn0004910	NA	NA	1	1	1	NA	1	1	1	Eip63F-1	98	12	11	5	0	0	0	0	0
FBgn0000567	NA	NA	NA	0	NA	NA	0	0	0	Eip74EF	134	18	23	19	0	0	1	1	0
FBgn0000568	NA	NA	NA	0	NA	NA	1	0	0	Eip75B	90	10	8	7	0	0	0	0	0
FBgn0264490	0	NA	1	1	1	NA	1	0	0	Eip93F	91	11	20	7	0	0	0	0	0
FBgn0004858	0	NA	1	1	1	NA	0	0	0	elB	125	17	23	14	0	0	0	0	0
FBgn0283649	NA	NA	NA	0	NA	NA	0	0	0	elgi	6	2	2	1	0	0	0	0	0
FBgn0037358	NA	NA	NA	0	NA	NA	0	0	1	elm	1	0	0	0	0	0	0	0	1
FBgn0039066	NA	NA	NA	0	NA	NA	1	0	0	EloA	113	13	18	5	0	0	0	0	0
FBgn0037926	NA	NA	NA	0	NA	NA	0	0	0	Elp1	88	16	16	8	0	0	0	0	0
FBgn0033540	NA	NA	1	1	1	NA	0	1	0	Elp2	133	28	22	12	0	1	0	0	0
FBgn0031604	NA	NA	0	1	1	NA	1	0	0	Elp3	48	8	8	4	0	0	0	0	0
FBgn0038427	NA	NA	NA	0	NA	NA	0	0	0	ema	85	23	19	4	0	1	0	0	1
FBgn0020497	NA	NA	NA	0	NA	NA	1	0	0	emb	80	6	9	5	0	0	0	0	0
FBgn0010435	NA	NA	NA	0	NA	NA	0	0	0	emp	156	25	33	11	0	0	0	0	0
FBgn0000578	NA	NA	NA	0	NA	NA	0	0	0	ena	264	36	45	25	0	0	0	0	0
FBgn0004875	NA	NA	1	1	1	NA	1	0	0	enc	183	33	34	18	0	0	0	0	0
FBgn0028515	NA	NA	NA	0	NA	NA	0	0	0	EndoGI	2	0	0	0	0	0	0	0	0
FBgn0061515	NA	NA	NA	0	NA	NA	1	0	0	endos	14	2	3	1	0	0	0	0	0
FBgn0000579	NA	NA	1	1	1	NA	1	0	1	Eno	85	3	8	3	0	0	0	0	0
FBgn0034975	NA	NA	NA	0	NA	NA	0	0	0	enok	139	27	30	9	0	0	0	0	0
FBgn0264693	NA	NA	1	1	1	NA	1	0	0	ens	148	25	25	7	0	0	0	0	0
FBgn0031250	NA	NA	NA	0	NA	NA	1	0	0	Ent1	40	7	9	6	0	0	0	0	0
FBgn0264672	NA	NA	NA	0	NA	NA	0	0	1	Eogt	47	2	4	3	0	0	0	0	0
FBgn0025936	NA	1	NA	1	NA	NA	1	0	0	Eph	59	10	10	4	0	0	0	0	0
FBgn0035060	NA	NA	NA	0	NA	NA	1	0	0	Eps-15	113	17	23	8	0	0	0	0	0
FBgn0010425	NA	NA	NA	1	NA	NA	0	1	0	epsilonTry	2	0	1	0	0	0	0	0	0
FBgn0028434	NA	NA	NA	0	NA	NA	0	0	0	Ercc1	53	9	6	4	0	0	0	0	0
FBgn0036974	NA	NA	NA	0	NA	NA	1	0	0	eRF1	7	0	2	0	0	0	0	0	0
FBgn0035909	NA	NA	NA	0	NA	NA	1	0	0	ergic53	131	16	22	8	0	0	0	0	0
FBgn0261274	NA	NA	NA	0	NA	NA	1	0	0	Ero1L	152	22	24	13	0	0	0	0	0
FBgn0033663	NA	0	1	1	1	NA	1	0	0	ERp60	55	16	17	3	1	1	0	1	0
FBgn0035849	0	NA	1	1	1	NA	0	0	0	ERR	29	3	3	2	0	0	0	0	0
FBgn0023506	NA	NA	NA	0	NA	NA	1	0	0	Es2	10	1	0	0	0	0	0	0	0
FBgn0013953	NA	NA	NA	0	NA	NA	1	0	0	Esp	46	7	6	4	0	0	0	0	0
FBgn0000592	NA	NA	NA	0	NA	NA	1	1	1	Est-6	49	5	10	1	0	0	0	0	0
FBgn0266758	NA	NA	NA	0	NA	NA	0	0	0	Esyt2	186	19	28	15	0	0	0	0	0
FBgn0031055	NA	NA	NA	0	NA	NA	0	0	0	et	65	10	7	7	0	0	0	0	0
FBgn0011554	NA	NA	NA	0	NA	NA	0	1	0	etaTry	1	0	0	0	0	0	0	0	0
FBgn0286783	NA	0	0	1	1	NA	0	0	0	Etf-QO	78	14	13	7	0	0	0	0	0
FBgn0032157	NA	NA	1	1	1	NA	0	0	0	Etl1	239	44	47	22	0	0	0	0	0
FBgn0004510	NA	NA	0	1	1	NA	0	0	0	Ets97D	59	7	10	6	0	0	0	0	0
FBgn0005659	NA	NA	NA	0	NA	NA	1	0	1	Ets98B	60	9	11	7	0	0	0	0	1
FBgn0262740	NA	NA	1	1	1	NA	0	0	0	Evi5	325	40	60	27	0	0	0	0	0
FBgn0004583	NA	NA	NA	0	NA	NA	0	0	0	ex	47	5	12	8	0	0	1	1	0
FBgn0000611	NA	NA	0	1	1	NA	0	0	0	exd	190	7	18	7	0	0	0	0	0
FBgn0261547	NA	NA	NA	0	NA	NA	1	0	0	Exn	195	46	54	15	1	1	0	1	0
FBgn0000615	NA	NA	NA	0	NA	NA	0	0	0	exu	89	12	9	4	0	0	0	0	0
FBgn0016013	NA	NA	NA	0	NA	NA	0	1	0	Faa	73	6	7	4	0	0	0	0	0
FBgn0029172	0	NA	0	1	1	NA	0	1	0	Fad2	5	1	1	0	0	0	0	0	0
FBgn0005632	NA	NA	NA	0	NA	NA	1	0	0	faf	218	25	35	18	0	0	0	0	0
FBgn0020440	NA	NA	NA	0	NA	NA	0	0	0	Fak	482	54	68	32	0	0	0	0	0
FBgn0028380	0	NA	0	1	1	NA	1	1	0	fal	77	36	36	6	1	1	0	1	0
FBgn0285925	NA	NA	NA	0	NA	NA	1	0	0	Fas1	74	19	22	2	1	1	0	1	1
FBgn0000635	NA	NA	NA	0	NA	NA	1	0	0	Fas2	114	16	18	10	0	0	0	0	0
FBgn0000636	NA	1	1	1	1	NA	1	0	0	Fas3	205	24	33	17	0	0	0	0	0
FBgn0026721	NA	NA	NA	0	NA	NA	1	0	0	fat-spondin	154	22	27	11	0	0	0	0	0
FBgn0014163	NA	NA	NA	0	NA	NA	1	0	0	fax	43	11	7	8	0	0	1	1	0
FBgn0011205	0	0	1	1	1	0	1	0	0	fbl	10	2	2	3	0	0	1	1	0
FBgn0032820	NA	NA	1	1	1	NA	1	0	0	fbp	71	21	16	4	0	1	0	0	0
FBgn0000639	NA	NA	NA	0	NA	NA	0	0	0	Fbp1	17	4	2	1	0	0	0	0	0
FBgn0000640	NA	NA	1	1	1	NA	0	0	0	Fbp2	3	1	0	0	0	0	0	0	0
FBgn0031773	NA	NA	NA	0	NA	NA	1	0	0	Fbw5	90	12	15	4	0	0	0	0	0
FBgn0030555	NA	NA	NA	0	NA	NA	1	0	0	Fbxl4	107	6	10	2	0	0	0	0	0
FBgn0028487	NA	NA	0	1	1	NA	1	0	0	f-cup	72	6	7	5	0	0	0	0	0
FBgn0011768	0	0	NA	1	NA	0	1	0	1	Fdh	8	2	3	0	0	0	0	0	0
FBgn0045063	NA	NA	NA	0	NA	NA	1	0	0	fdl	218	34	40	20	0	0	0	0	0
FBgn0034542	NA	NA	NA	0	NA	NA	1	0	0	Fem-1	150	19	25	19	0	0	1	1	0
FBgn0030090	NA	NA	NA	0	NA	NA	1	0	0	fend	72	10	10	8	0	0	0	0	0
FBgn0030241	NA	NA	NA	0	NA	NA	0	1	0	feo	33	10	3	2	0	1	0	0	0
FBgn0015222	NA	NA	NA	0	NA	NA	0	0	0	Fer1HCH	31	12	12	1	1	1	0	1	1
FBgn0015221	NA	NA	NA	0	NA	NA	0	0	0	Fer2LCH	31	4	4	2	0	0	0	0	1
FBgn0030092	NA	0	1	1	1	NA	0	0	0	fh	78	11	12	5	0	0	0	0	0
FBgn0266084	NA	NA	NA	0	NA	NA	0	0	0	Fhos	312	43	59	23	0	0	0	0	0
FBgn0003062	NA	NA	NA	0	NA	NA	1	0	0	Fib	21	3	4	2	0	0	0	0	0
FBgn0036911	NA	NA	NA	0	NA	NA	0	0	0	Fibp	5	1	2	2	0	0	0	0	0
FBgn0263278	0	NA	0	1	1	NA	0	0	0	Fic	98	16	17	8	0	0	0	0	0
FBgn0025519	NA	NA	NA	0	NA	NA	1	0	0	fidipidine	211	29	37	16	0	0	0	0	0
FBgn0026592	0	NA	0	1	1	NA	1	0	0	Fie	141	14	18	7	0	0	0	0	0
FBgn0037255	NA	NA	NA	0	NA	NA	0	0	0	Fip1	3	0	1	1	0	0	0	0	0
FBgn0035498	NA	NA	NA	0	NA	NA	0	0	1	Fit1	58	15	8	5	0	1	0	0	0
FBgn0000658	NA	NA	NA	1	NA	NA	0	0	0	fj	55	13	8	9	0	0	1	1	0
FBgn0000659	1	NA	1	1	1	NA	0	0	1	fkh	29	2	4	1	0	0	0	0	1
FBgn0000662	0	NA	1	1	1	NA	1	0	0	fl(2)d	260	38	51	24	0	0	0	0	0
FBgn0033806	NA	NA	NA	0	NA	NA	0	0	0	FLASH	45	5	4	0	0	0	0	0	0
FBgn0024555	NA	NA	0	1	1	NA	1	0	0	flfl	68	9	12	4	0	0	0	0	0
FBgn0000709	NA	NA	NA	0	NA	NA	1	0	0	fliI	136	19	25	16	0	0	0	0	0
FBgn0260049	NA	NA	0	1	1	NA	1	0	0	flr	87	15	18	11	0	0	0	0	0
FBgn0000711	NA	NA	NA	0	NA	NA	1	0	0	flw	139	23	29	10	0	0	0	0	0
FBgn0034943	NA	NA	NA	0	NA	NA	0	1	0	Fmo-1	193	33	39	15	0	0	0	0	0
FBgn0033079	NA	0	1	1	1	NA	0	0	0	Fmo-2	46	6	12	4	0	0	0	0	0
FBgn0028734	0	NA	0	1	1	NA	1	0	0	Fmr1	28	5	4	1	0	0	0	0	0
FBgn0000719	NA	NA	0	1	1	NA	1	0	0	fog	122	9	14	8	0	0	0	0	0
FBgn0024236	NA	NA	1	1	1	NA	1	0	0	foi	242	38	39	27	0	0	0	0	0
FBgn0032773	NA	1	1	1	1	NA	1	0	0	fon	76	13	19	6	0	0	0	0	0
FBgn0000721	0	1	1	1	1	1	1	0	0	for	344	48	56	27	0	0	0	0	0
FBgn0053556	NA	NA	1	1	1	NA	1	0	1	form3	132	36	40	11	1	1	0	1	0
FBgn0038197	NA	NA	NA	0	NA	NA	1	0	0	foxo	82	10	7	9	0	0	0	0	0
FBgn0025373	NA	NA	NA	0	NA	NA	0	0	0	Fpps	79	10	5	6	0	0	0	0	0
FBgn0011592	NA	NA	NA	1	NA	NA	1	0	0	fra	313	39	44	35	0	0	1	1	0
FBgn0031815	0	0	0	1	1	0	0	0	1	frj	206	24	30	13	0	0	0	0	0
FBgn0083228	0	NA	NA	1	NA	NA	0	0	0	Frq2	88	7	8	6	0	0	0	0	0
FBgn0086698	NA	NA	NA	0	NA	NA	0	0	0	frtz	130	22	21	12	0	0	0	0	0
FBgn0004652	NA	NA	1	1	1	NA	0	0	1	fru	249	26	42	21	0	0	0	0	0
FBgn0016081	NA	NA	NA	0	NA	NA	1	0	0	fry	514	94	103	33	0	1	0	0	0
FBgn0004656	NA	0	1	1	1	NA	1	0	0	fs(1)h	132	28	32	20	1	1	1	1	0
FBgn0000810	NA	NA	NA	0	NA	NA	1	0	0	fs(1)K10	103	20	21	10	0	0	0	0	0
FBgn0005390	NA	NA	NA	0	NA	NA	0	1	0	fs(1)M3	26	1	4	2	0	0	0	0	0
FBgn0000927	NA	NA	NA	0	NA	NA	0	0	0	fs(1)Ya	9	3	1	1	0	0	0	0	0
FBgn0262743	NA	NA	NA	0	NA	NA	1	0	0	Fs(2)Ket	89	19	19	16	0	0	1	1	0
FBgn0004811	NA	NA	1	1	1	NA	1	0	0	fs(2)ltoPP43	68	5	19	5	1	0	0	1	0
FBgn0033813	NA	NA	NA	0	NA	NA	0	0	0	fsd	56	13	12	6	0	0	0	0	0
FBgn0043010	NA	NA	NA	0	NA	NA	0	0	0	Fsn	32	3	4	0	0	0	0	0	0
FBgn0001078	NA	NA	NA	0	NA	NA	1	0	0	ftz-f1	71	13	19	11	1	0	1	1	0
FBgn0001079	NA	NA	NA	0	NA	NA	0	0	0	fu	78	11	11	7	0	0	0	0	0
FBgn0030327	NA	NA	NA	0	NA	NA	1	0	0	FucT6	97	24	29	9	1	1	0	1	0
FBgn0004509	0	NA	1	1	1	NA	0	0	0	Fur1	152	24	19	11	0	0	0	0	0
FBgn0004598	NA	NA	NA	0	NA	NA	1	0	0	Fur2	355	47	56	35	0	0	0	0	0
FBgn0023441	NA	NA	NA	0	NA	NA	1	0	0	fus	171	36	49	22	1	1	1	1	0
FBgn0031702	0	NA	NA	1	NA	NA	1	0	0	fusl	111	14	24	9	0	0	0	0	0
FBgn0039932	NA	NA	NA	1	NA	NA	0	0	0	fuss	17	1	2	1	0	0	0	0	0
FBgn0004373	NA	NA	NA	0	NA	NA	1	0	1	fwd	92	9	16	6	0	0	0	0	0
FBgn0261722	NA	NA	NA	0	NA	NA	0	0	0	fwe	47	6	5	3	0	0	0	0	0
FBgn0024689	NA	NA	NA	0	NA	NA	1	0	0	fws	73	8	11	11	0	0	1	1	0
FBgn0001085	NA	NA	NA	0	NA	NA	0	0	0	fz	123	13	26	11	0	0	0	0	0
FBgn0016797	NA	NA	0	1	1	NA	1	0	0	fz2	119	31	29	14	1	1	0	1	0
FBgn0027342	NA	NA	NA	0	NA	NA	0	0	0	fz4	67	10	11	8	0	0	0	0	0
FBgn0001086	NA	NA	NA	0	NA	NA	0	0	0	fzy	5	0	1	0	0	0	0	0	0
FBgn0001087	NA	NA	NA	0	NA	NA	0	0	0	g	274	42	40	18	0	0	0	0	0
FBgn0040372	NA	NA	NA	0	NA	NA	1	0	0	G9a	97	9	10	13	0	0	1	1	0
FBgn0031495	NA	NA	NA	0	NA	NA	0	0	0	GABPI	11	0	1	2	0	0	0	0	0
FBgn0033153	NA	NA	NA	1	NA	NA	0	0	0	Gadd45	20	8	9	1	1	1	0	1	0
FBgn0001089	NA	0	0	1	1	NA	0	1	1	Gal	16	0	1	1	0	0	0	0	0
FBgn0035147	NA	NA	NA	0	NA	NA	0	1	0	Gale	117	14	11	3	0	0	0	0	0
FBgn0031213	NA	NA	NA	0	NA	NA	0	0	0	galectin	9	1	0	0	0	0	0	0	0
FBgn0263199	NA	NA	NA	0	NA	NA	0	0	0	Galk	77	6	10	3	0	0	0	0	1
FBgn0010223	1	NA	1	1	1	NA	0	0	0	Galphaf	39	5	7	2	0	0	0	0	0
FBgn0001104	NA	NA	NA	0	NA	NA	0	1	0	Galphai	57	19	17	5	1	1	0	1	0
FBgn0001122	1	1	1	1	1	1	0	0	0	Galphao	123	7	17	5	0	0	0	0	0
FBgn0004435	NA	NA	NA	0	NA	NA	0	0	0	Galphaq	179	27	28	17	0	0	0	0	0
FBgn0001123	NA	NA	1	1	1	NA	0	0	0	Galphas	35	1	3	1	0	0	0	0	0
FBgn0010097	NA	NA	NA	0	NA	NA	0	0	0	gammaTub37C	13	0	2	0	0	0	0	0	0
FBgn0035879	NA	NA	NA	0	NA	NA	0	0	0	GAPcenA	225	42	45	24	0	0	0	0	0
FBgn0001091	NA	NA	NA	0	NA	NA	0	0	0	Gapdh1	34	5	4	3	0	0	0	0	0
FBgn0001092	1	1	1	1	1	1	0	0	0	Gapdh2	68	6	9	3	0	0	0	0	0
FBgn0035916	NA	NA	NA	0	NA	NA	0	0	0	GAPsec	67	7	5	5	0	0	0	0	0
FBgn0264560	NA	NA	NA	0	NA	NA	1	0	0	garz	459	70	80	41	0	0	0	0	0
FBgn0031873	NA	NA	0	1	1	NA	0	0	0	Gas41	67	13	15	6	0	0	0	0	0
FBgn0026077	NA	NA	NA	0	NA	NA	1	0	0	Gasp	52	8	10	2	0	0	0	0	1
FBgn0032223	NA	NA	NA	0	NA	NA	0	0	0	GATAd	91	15	16	7	0	0	0	0	0
FBgn0038391	NA	NA	NA	0	NA	NA	0	0	0	GATAe	3	0	0	0	0	0	0	0	1
FBgn0039487	NA	NA	NA	0	NA	NA	1	0	0	gb	94	20	15	3	0	0	0	0	1
FBgn0024234	NA	NA	NA	0	NA	NA	0	0	0	gbb	29	7	6	2	0	0	0	0	0
FBgn0001105	0	0	0	1	1	0	0	0	0	Gbeta13F	93	7	10	7	0	0	0	0	0
FBgn0036862	NA	NA	NA	0	NA	NA	0	0	0	Gbs-76A	42	3	7	9	0	0	1	1	0
FBgn0261703	NA	NA	NA	0	NA	NA	0	0	0	gce	288	44	46	26	0	0	0	0	0
FBgn0266465	NA	NA	NA	0	NA	NA	1	0	1	GckIII	16	6	7	0	1	1	0	1	1
FBgn0005695	0	NA	1	1	1	NA	1	0	0	gcl	104	14	19	11	0	0	0	0	0
FBgn0040319	NA	NA	NA	0	NA	NA	1	0	1	Gclc	184	38	46	19	1	1	0	1	0
FBgn0046114	NA	0	0	1	1	NA	1	0	0	Gclm	14	5	7	0	1	0	0	1	0
FBgn0020388	NA	NA	NA	0	NA	NA	0	0	0	Gcn5	67	7	11	6	0	0	0	0	0
FBgn0001098	NA	NA	NA	0	NA	NA	0	0	0	Gdh	41	7	11	2	0	0	0	0	0
FBgn0004868	NA	NA	NA	0	NA	NA	0	0	0	Gdi	112	15	28	6	1	0	0	1	0
FBgn0283682	NA	NA	NA	0	NA	NA	1	0	0	Ge-1	233	49	40	25	0	1	0	0	0
FBgn0050115	NA	NA	1	1	1	NA	0	0	0	GEFmeso	313	40	47	22	0	0	0	0	0
FBgn0023081	NA	NA	NA	0	NA	NA	1	0	0	gek	129	22	23	12	0	0	0	0	0
FBgn0036850	NA	NA	NA	0	NA	NA	0	0	0	Gem2	32	6	10	5	1	0	0	1	0
FBgn0011802	0	NA	NA	1	NA	NA	0	1	0	Gem3	99	15	18	6	0	0	0	0	0
FBgn0033081	NA	NA	NA	0	NA	NA	1	0	0	geminin	16	5	6	5	1	0	1	1	0
FBgn0039580	NA	NA	NA	0	NA	NA	1	0	0	Gfat2	97	31	24	10	1	1	0	1	1
FBgn0262869	0	NA	1	1	1	NA	0	0	0	Gfrl	221	27	48	21	0	0	0	0	0
FBgn0030141	NA	NA	NA	0	NA	NA	1	0	0	Gga	59	8	5	5	0	0	0	0	0
FBgn0004921	NA	NA	NA	0	NA	NA	1	0	0	Ggamma1	43	9	12	4	0	0	0	0	0
FBgn0267252	NA	NA	1	1	1	NA	0	0	1	Ggamma30A	6	0	0	0	0	0	0	0	0
FBgn0030932	NA	NA	NA	0	NA	NA	0	0	0	Ggt-1	109	13	18	8	0	0	0	0	0
FBgn0005198	NA	NA	0	1	1	NA	1	0	0	gig	10	0	1	1	0	0	0	0	0
FBgn0030013	NA	NA	NA	0	NA	NA	0	0	1	GIIIspla2	53	16	13	5	0	1	0	0	0
FBgn0283724	NA	NA	NA	0	NA	NA	0	0	0	Girdin	151	31	29	19	0	0	1	1	0
FBgn0250823	NA	0	0	1	1	NA	1	0	0	gish	29	4	10	6	1	0	1	1	1
FBgn0033539	NA	NA	NA	0	NA	NA	1	0	0	Git	129	16	17	13	0	0	0	0	0
FBgn0260817	NA	NA	NA	0	NA	NA	1	0	0	gkt	87	16	24	14	1	0	1	1	0
FBgn0033799	NA	0	1	1	1	NA	1	1	0	GLaz	111	19	18	4	0	0	0	0	0
FBgn0036144	NA	NA	NA	0	NA	NA	1	0	0	GlcAT-P	163	21	30	14	0	0	0	0	0
FBgn0032135	NA	NA	NA	0	NA	NA	1	0	1	GlcAT-S	157	26	33	15	0	0	0	0	0
FBgn0015229	NA	NA	NA	0	NA	NA	1	0	0	glec	41	5	6	6	0	0	0	0	0
FBgn0001987	NA	NA	NA	1	NA	NA	1	0	0	Gli	250	38	55	22	1	0	0	1	0
FBgn0259139	NA	NA	1	1	1	NA	1	0	0	glo	6	0	1	0	0	0	0	0	0
FBgn0027657	NA	NA	NA	0	NA	NA	0	0	1	glob1	25	3	3	1	0	0	0	0	1
FBgn0001114	NA	NA	NA	0	NA	NA	1	0	0	Glt	31	6	11	5	1	0	0	1	0
FBgn0015391	NA	NA	NA	1	NA	NA	0	0	0	glu	93	10	10	6	0	0	0	0	0
FBgn0024963	NA	NA	1	1	1	NA	1	0	0	GluClalpha	55	9	10	5	0	0	0	0	0
FBgn0004620	NA	NA	NA	0	NA	NA	0	0	1	GluRIIA	111	18	12	5	0	0	0	0	0
FBgn0046113	NA	NA	NA	0	NA	NA	0	0	1	GluRIIC	150	7	13	7	0	0	0	0	0
FBgn0051201	NA	NA	NA	0	NA	NA	0	1	1	GluRIIE	31	2	0	0	0	0	0	0	0
FBgn0264574	NA	NA	NA	0	NA	NA	1	0	0	Glut1	457	77	83	32	0	0	0	0	0
FBgn0267336	NA	NA	NA	0	NA	NA	0	0	0	Glut4EF	100	12	18	9	0	0	0	0	0
FBgn0034697	0	NA	1	1	1	NA	1	0	0	GM130	130	36	27	12	0	1	0	0	0
FBgn0027287	NA	NA	NA	0	NA	NA	0	0	0	Gmap	136	15	24	8	0	0	0	0	0
FBgn0031661	0	0	0	1	1	0	1	0	0	Gmd	103	17	11	8	0	0	0	0	0
FBgn0267823	NA	NA	NA	0	NA	NA	0	0	0	Gmer	76	7	5	9	0	0	0	0	0
FBgn0040323	NA	NA	NA	0	NA	NA	0	0	0	GNBP1	27	6	5	2	0	0	0	0	0
FBgn0040322	NA	NA	1	1	1	NA	1	0	1	GNBP2	30	7	7	2	0	0	0	0	0
FBgn0040321	NA	NA	NA	0	NA	NA	1	1	0	GNBP3	59	19	20	4	1	1	0	1	1
FBgn0004913	NA	NA	NA	0	NA	NA	1	0	0	Gnf1	29	2	3	1	0	0	0	0	0
FBgn0001120	NA	NA	NA	0	NA	NA	0	0	0	gnu	6	1	1	0	0	0	0	0	0
FBgn0032234	NA	NA	NA	0	NA	NA	0	0	0	gny	63	7	13	5	0	0	0	0	0
FBgn0039188	NA	NA	NA	0	NA	NA	0	0	0	Golgin84	14	3	2	2	0	0	0	0	0
FBgn0044871	NA	NA	NA	0	NA	NA	1	0	0	Gos28	41	4	3	2	0	0	0	0	0
FBgn0001124	0	0	1	1	1	0	1	0	0	Got1	67	19	18	6	1	1	0	1	0
FBgn0001125	NA	1	1	1	1	NA	1	0	1	Got2	112	12	7	3	0	0	0	0	0
FBgn0013272	0	NA	0	1	1	NA	0	0	0	Gp150	148	8	15	7	0	0	0	0	0
FBgn0266580	NA	NA	NA	0	NA	NA	0	0	0	Gp210	70	18	9	9	0	1	0	0	0
FBgn0039562	NA	NA	NA	0	NA	NA	1	1	0	Gp93	79	9	18	5	0	0	0	0	1
FBgn0264495	NA	NA	NA	0	NA	NA	1	0	0	gpp	65	10	17	6	0	0	0	0	1
FBgn0260798	NA	NA	1	1	1	NA	0	0	0	Gprk1	14	1	0	0	0	0	0	0	0
FBgn0261988	NA	NA	NA	0	NA	NA	1	1	0	Gprk2	60	4	7	6	0	0	0	0	0
FBgn0030685	1	NA	1	1	1	NA	1	0	0	Graf	284	31	32	20	0	0	0	0	0
FBgn0036919	NA	NA	NA	0	NA	NA	1	0	0	Grasp65	11	3	1	2	0	0	0	0	0
FBgn0039494	NA	NA	NA	0	NA	NA	1	0	0	grass	87	11	9	3	0	0	0	0	1
FBgn0001133	NA	NA	NA	0	NA	NA	1	0	0	grau	99	19	22	13	0	0	0	0	0
FBgn0259211	0	0	0	1	1	0	1	0	0	grh	328	50	41	24	0	0	0	0	0
FBgn0026433	NA	NA	NA	0	NA	NA	0	0	0	Grip128	78	14	14	6	0	0	0	0	0
FBgn0026431	NA	NA	NA	0	NA	NA	0	0	0	Grip75	61	8	9	8	0	0	0	0	0
FBgn0001137	NA	NA	NA	0	NA	NA	0	0	0	grk	46	11	6	2	0	0	0	0	0
FBgn0001139	NA	NA	NA	0	NA	NA	0	0	0	gro	38	2	4	3	0	0	0	0	1
FBgn0261278	NA	NA	1	1	1	NA	1	0	0	grp	47	4	5	1	0	0	0	0	0
FBgn0040493	NA	NA	1	1	1	NA	0	0	0	grsm	36	2	4	1	0	0	0	0	0
FBgn0286567	NA	NA	NA	0	NA	NA	0	0	0	gry	297	52	43	24	0	0	0	0	0
FBgn0019982	NA	0	1	1	1	NA	1	0	0	Gs1l	3	1	1	0	0	0	0	0	0
FBgn0001145	NA	0	1	1	1	NA	1	0	0	Gs2	159	19	24	8	0	0	0	0	0
FBgn0042206	NA	NA	NA	0	NA	NA	0	1	0	GstD10	9	0	2	0	0	0	0	0	0
FBgn0038020	NA	NA	NA	1	NA	NA	1	1	0	GstD9	10	4	2	1	0	0	0	0	0
FBgn0034335	NA	0	0	1	1	NA	0	0	0	GstE1	65	59	56	14	1	1	1	1	0
FBgn0063499	NA	NA	NA	0	NA	NA	0	1	0	GstE10	13	1	1	0	0	0	0	0	0
FBgn0034354	0	NA	1	1	1	NA	0	1	0	GstE11	67	24	24	10	1	1	1	1	0
FBgn0027590	NA	NA	0	1	1	NA	0	0	0	GstE12	1	0	0	0	0	0	0	0	0
FBgn0033381	NA	NA	1	1	1	NA	0	0	0	GstE13	7	0	0	0	0	0	0	0	0
FBgn0063498	NA	NA	0	1	1	NA	1	0	0	GstE2	67	24	24	4	1	1	0	1	0
FBgn0063497	0	0	1	1	1	0	0	1	0	GstE3	50	14	18	3	1	1	0	1	0
FBgn0063494	NA	NA	NA	0	NA	NA	1	1	0	GstE6	51	17	16	7	1	1	0	1	0
FBgn0063493	NA	NA	1	1	1	NA	0	1	0	GstE7	56	23	21	7	1	1	0	1	0
FBgn0063492	NA	NA	NA	1	NA	NA	1	1	0	GstE8	38	12	8	6	0	1	0	0	0
FBgn0035907	NA	NA	NA	1	NA	NA	0	0	0	GstO1	62	11	14	7	0	0	0	0	0
FBgn0035906	NA	NA	NA	0	NA	NA	0	0	0	GstO2	34	7	7	2	0	0	0	0	0
FBgn0035904	NA	NA	NA	1	NA	NA	0	1	0	GstO3	25	14	14	1	1	1	0	1	0
FBgn0010226	0	1	1	1	1	1	1	0	0	GstS1	167	12	15	7	0	0	0	0	0
FBgn0050000	NA	NA	1	1	1	NA	0	0	0	GstT1	56	5	8	2	0	0	0	0	0
FBgn0050005	NA	NA	1	1	1	NA	0	1	0	GstT2	68	14	13	5	0	0	0	0	0
FBgn0031117	NA	NA	NA	0	NA	NA	0	0	0	GstT3	93	15	12	9	0	0	0	0	0
FBgn0030484	NA	0	1	1	1	NA	0	0	0	GstT4	134	42	53	7	1	1	0	1	0
FBgn0037696	0	NA	0	1	1	NA	0	1	0	GstZ1	24	0	7	1	0	0	0	0	0
FBgn0037697	NA	NA	NA	0	NA	NA	0	0	1	GstZ2	14	1	0	0	0	0	0	0	0
FBgn0010825	NA	NA	NA	0	NA	NA	1	0	0	Gug	244	31	35	15	0	0	0	0	0
FBgn0026239	NA	NA	NA	0	NA	NA	0	0	1	gukh	132	20	19	13	0	0	0	0	0
FBgn0026238	NA	NA	NA	0	NA	NA	1	0	0	gus	53	13	17	6	1	0	0	1	0
FBgn0027790	NA	NA	NA	0	NA	NA	1	0	1	GV1	66	17	12	8	0	1	0	0	0
FBgn0051992	NA	NA	NA	0	NA	NA	1	0	0	gw	63	1	1	1	0	0	0	0	0
FBgn0260399	NA	NA	0	1	1	NA	0	0	0	gwl	39	6	7	4	0	0	0	0	0
FBgn0036545	NA	NA	NA	0	NA	NA	0	0	1	GXIVsPLA2	62	7	8	3	0	0	0	0	0
FBgn0001169	NA	NA	NA	0	NA	NA	1	0	1	H	110	16	21	16	0	0	1	1	0
FBgn0032812	NA	NA	NA	0	NA	NA	0	0	0	Hakai	46	7	3	1	0	0	0	0	0
FBgn0026575	NA	NA	0	1	1	NA	1	0	0	hang	283	58	63	23	1	1	0	1	0
FBgn0030925	0	NA	0	1	1	NA	0	0	0	Hayan	273	35	34	23	0	0	0	0	0
FBgn0042712	NA	NA	NA	0	NA	NA	1	0	0	HBS1	66	16	15	9	0	1	0	0	0
FBgn0037332	NA	NA	NA	0	NA	NA	0	0	0	Hcs	31	3	4	2	0	0	0	0	0
FBgn0041210	NA	NA	NA	1	NA	NA	0	0	0	HDAC4	210	35	40	17	0	0	0	0	0
FBgn0026428	NA	NA	NA	0	NA	NA	1	0	0	HDAC6	135	18	19	8	0	0	0	0	0
FBgn0028430	NA	NA	NA	1	NA	NA	0	0	0	He	6	0	0	0	0	0	0	0	0
FBgn0033448	NA	0	0	1	1	NA	1	0	0	hebe	27	13	14	6	1	1	1	1	0
FBgn0028375	1	NA	0	1	1	NA	1	0	0	heix	48	9	9	2	0	0	0	0	0
FBgn0014189	NA	NA	NA	1	NA	NA	1	0	0	Hel25E	145	20	25	14	0	0	0	0	0
FBgn0022787	NA	0	0	1	1	NA	1	0	0	Hel89B	116	20	20	11	0	0	0	0	1
FBgn0033686	NA	NA	NA	0	NA	NA	0	0	0	Hen1	92	13	8	9	0	0	0	0	0
FBgn0010303	NA	1	1	1	1	NA	1	0	0	hep	137	26	33	5	1	0	0	1	0
FBgn0011224	NA	NA	NA	0	NA	NA	1	0	0	heph	223	49	48	15	0	1	0	0	0
FBgn0001185	NA	NA	NA	0	NA	NA	1	0	0	her	115	12	21	7	0	0	0	0	0
FBgn0031107	NA	NA	NA	0	NA	NA	1	0	0	HERC2	270	38	38	24	0	0	0	0	0
FBgn0031950	NA	NA	NA	0	NA	NA	1	0	0	Herp	230	34	34	25	0	0	0	0	0
FBgn0052529	NA	NA	NA	0	NA	NA	0	0	0	Hers	286	42	43	26	0	0	0	0	0
FBgn0001186	NA	NA	NA	0	NA	NA	1	0	0	Hex-A	8	1	0	0	0	0	0	0	0
FBgn0038251	1	NA	0	1	1	NA	0	0	0	Hexim	30	6	5	2	0	0	0	0	0
FBgn0041630	NA	NA	NA	0	NA	NA	1	0	0	Hexo1	112	14	16	9	0	0	0	0	0
FBgn0041629	NA	NA	NA	0	NA	NA	1	0	0	Hexo2	40	6	10	4	0	0	0	0	0
FBgn0014000	NA	NA	1	1	1	NA	0	0	0	Hf	58	11	17	7	1	0	0	1	0
FBgn0001189	NA	NA	NA	0	NA	NA	0	0	0	hfw	81	8	14	7	0	0	0	0	0
FBgn0040211	NA	NA	NA	0	NA	NA	0	1	0	hgo	94	8	4	7	0	0	0	0	0
FBgn0010114	NA	NA	0	1	1	NA	1	0	0	hig	52	3	9	3	0	0	0	0	0
FBgn0050147	NA	NA	NA	0	NA	NA	1	0	0	Hil	302	48	52	29	0	0	0	0	0
FBgn0036309	NA	NA	NA	0	NA	NA	0	0	0	Hip1	58	6	11	7	0	0	0	0	0
FBgn0036815	NA	NA	NA	0	NA	NA	0	0	0	HipHop	44	7	4	2	0	0	0	0	0
FBgn0001197	NA	NA	NA	0	NA	NA	1	0	0	His2Av	28	3	4	3	0	0	0	0	0
FBgn0014857	0	0	1	1	1	0	1	0	0	His3.3A	5	2	2	0	0	0	0	0	0
FBgn0004828	0	0	1	1	1	0	1	0	0	His3.3B	80	7	13	4	0	0	0	0	0
FBgn0013981	NA	NA	NA	0	NA	NA	0	0	0	His4r	19	0	0	0	0	0	0	0	0
FBgn0030600	NA	NA	NA	0	NA	NA	1	0	0	hiw	654	111	129	55	0	0	0	0	0
FBgn0263220	NA	NA	NA	0	NA	NA	1	0	0	Hk	212	42	40	21	0	1	0	0	0
FBgn0263782	NA	NA	NA	0	NA	NA	1	0	0	Hmgcr	76	10	13	3	0	0	0	0	0
FBgn0004362	0	0	1	1	1	0	1	0	0	HmgD	47	13	10	6	0	1	0	0	0
FBgn0010611	NA	NA	NA	0	NA	NA	0	0	0	Hmgs	51	9	13	6	0	0	0	0	0
FBgn0010228	0	0	1	1	1	0	0	0	0	HmgZ	95	13	14	0	0	0	0	0	0
FBgn0029167	NA	NA	1	1	1	NA	0	1	0	Hml	452	70	83	33	0	0	0	0	0
FBgn0038376	NA	NA	NA	0	NA	NA	1	1	0	Hmt-1	70	3	10	9	0	0	0	0	1
FBgn0015737	0	0	0	1	1	0	1	0	0	Hmu	36	5	8	4	0	0	0	0	1
FBgn0001208	NA	NA	NA	0	NA	NA	0	0	0	Hn	176	21	29	9	0	0	0	0	0
FBgn0004914	NA	NA	1	1	1	NA	1	0	1	Hnf4	188	31	29	15	0	0	0	0	0
FBgn0041150	NA	0	NA	1	NA	NA	1	0	0	hoe1	218	39	31	14	0	0	0	0	0
FBgn0031649	NA	NA	NA	0	NA	NA	1	0	0	hoe2	298	41	50	24	0	0	0	0	0
FBgn0032250	NA	0	1	1	1	NA	0	0	0	holn1	101	16	11	10	0	0	0	0	0
FBgn0025777	NA	NA	NA	0	NA	NA	1	0	0	homer	73	15	17	6	0	0	0	0	0
FBgn0004864	NA	NA	NA	0	NA	NA	1	0	0	hop	213	18	28	18	0	0	0	0	0
FBgn0264491	0	NA	NA	1	NA	NA	1	0	0	how	93	13	19	8	0	0	0	0	0
FBgn0030082	NA	NA	NA	0	NA	NA	0	0	0	HP1b	40	3	7	1	0	0	0	0	0
FBgn0030301	NA	NA	1	1	1	NA	0	0	0	HP5	121	20	17	11	0	0	0	0	0
FBgn0264785	NA	NA	NA	0	NA	NA	0	0	0	Hph	24	3	1	1	0	0	0	0	0
FBgn0261456	NA	NA	NA	0	NA	NA	0	0	0	hpo	65	11	9	6	0	0	0	0	0
FBgn0263395	NA	NA	1	1	1	NA	1	0	0	hppy	232	47	46	20	0	1	0	0	0
FBgn0034261	0	NA	1	1	1	NA	0	0	0	HPS4	162	32	33	12	0	0	0	0	0
FBgn0261239	NA	NA	NA	0	NA	NA	0	0	0	Hr39	55	5	6	4	0	0	0	0	0
FBgn0264562	0	NA	NA	1	NA	NA	0	0	0	Hr4	33	2	0	2	0	0	0	0	0
FBgn0015239	0	0	0	1	1	0	1	0	0	Hr78	11	2	1	1	0	0	0	0	0
FBgn0015240	NA	NA	NA	0	NA	NA	1	0	0	Hr96	73	6	9	8	0	0	0	0	0
FBgn0004838	NA	NA	NA	0	NA	NA	1	0	0	Hrb27C	75	14	13	3	0	0	0	0	0
FBgn0004237	0	0	0	1	1	0	1	0	0	Hrb87F	59	8	2	2	0	0	0	0	0
FBgn0001215	NA	NA	1	1	1	NA	0	0	0	Hrb98DE	78	11	17	3	0	0	0	0	1
FBgn0028475	NA	NA	NA	0	NA	NA	0	0	0	Hrd3	113	17	25	12	0	0	0	0	0
FBgn0015949	NA	NA	NA	0	NA	NA	1	0	0	hrg	195	23	31	13	0	0	0	0	0
FBgn0031450	NA	NA	NA	0	NA	NA	1	0	0	Hrs	43	4	6	1	0	0	0	0	0
FBgn0038755	0	NA	1	1	1	NA	0	0	0	Hs6st	133	22	18	10	0	0	0	0	0
FBgn0001216	NA	NA	1	1	1	NA	0	0	0	Hsc70-1	99	16	26	6	1	0	0	1	0
FBgn0001218	NA	1	0	1	1	NA	1	0	0	Hsc70-3	100	12	22	4	0	0	0	0	0
FBgn0266599	0	NA	NA	1	NA	NA	1	0	0	Hsc70-4	20	10	10	4	1	1	0	1	0
FBgn0001220	NA	NA	NA	0	NA	NA	1	0	0	Hsc70-5	127	22	23	7	0	0	0	0	0
FBgn0033087	NA	NA	NA	0	NA	NA	0	0	0	Hsepi	142	23	27	16	0	0	0	0	0
FBgn0001222	0	0	1	1	1	0	1	0	0	Hsf	177	35	29	17	0	0	0	0	0
FBgn0034491	NA	NA	NA	0	NA	NA	0	0	0	Hsl	170	33	30	12	0	0	0	0	0
FBgn0001224	0	1	0	1	1	1	1	1	0	Hsp23	38	4	8	1	0	0	0	0	1
FBgn0001225	NA	NA	NA	0	NA	NA	1	0	0	Hsp26	41	12	11	7	0	1	1	1	1
FBgn0001226	NA	NA	NA	0	NA	NA	0	0	0	Hsp27	17	5	5	5	0	0	1	1	1
FBgn0001233	0	0	1	1	1	0	1	0	0	Hsp83	1	0	0	0	0	0	0	0	0
FBgn0001235	0	NA	0	1	1	NA	1	0	0	hth	86	11	13	6	0	0	0	0	0
FBgn0010389	NA	NA	NA	0	NA	NA	0	0	0	htl	83	11	15	9	0	0	0	0	0
FBgn0038233	NA	NA	NA	0	NA	NA	1	0	0	HtrA2	41	5	6	4	0	0	0	0	0
FBgn0263391	NA	NA	NA	0	NA	NA	1	0	0	hts	278	30	35	23	0	0	0	0	0
FBgn0027655	NA	NA	NA	0	NA	NA	1	0	0	htt	416	62	78	37	0	0	0	0	1
FBgn0002431	NA	NA	NA	0	NA	NA	1	0	1	hyd	51	7	8	3	0	0	0	0	0
FBgn0033382	0	NA	0	1	1	NA	0	0	0	Hydr1	68	10	13	7	0	0	0	0	0
FBgn0014906	NA	NA	NA	1	NA	NA	1	0	0	Hydr2	62	5	8	4	0	0	0	0	0
FBgn0037657	0	NA	0	1	1	NA	1	0	0	hyx	14	2	2	3	0	0	0	0	0
FBgn0028429	0	NA	0	1	1	NA	0	0	0	I-2	28	15	16	2	1	1	0	1	0
FBgn0031294	0	0	1	1	1	0	0	0	0	IA-2	188	32	48	10	1	0	0	1	0
FBgn0034853	NA	NA	NA	0	NA	NA	0	1	0	Ice1	41	4	6	1	0	0	0	0	0
FBgn0028546	NA	NA	NA	0	NA	NA	0	0	0	ics	93	16	22	8	0	0	0	0	0
FBgn0001247	0	NA	1	1	1	NA	0	0	0	Ide	9	1	4	3	0	0	1	1	0
FBgn0020415	NA	0	1	1	1	NA	0	1	0	Idgf2	58	8	7	3	0	0	0	0	0
FBgn0020414	NA	0	1	1	1	NA	1	0	0	Idgf3	76	13	14	4	0	0	0	0	0
FBgn0026415	NA	NA	NA	0	NA	NA	1	0	0	Idgf4	42	3	9	1	0	0	0	0	0
FBgn0064237	0	0	1	1	1	0	1	0	0	Idgf5	121	36	30	10	1	1	0	1	0
FBgn0001248	0	0	1	1	1	0	1	0	0	Idh	74	21	20	7	1	1	0	1	0
FBgn0001250	NA	NA	NA	0	NA	NA	1	0	0	if	257	47	52	17	0	0	0	0	0
FBgn0263397	NA	0	NA	1	NA	NA	0	0	0	Ih	346	49	52	21	0	0	0	0	0
FBgn0028427	NA	NA	NA	0	NA	NA	1	0	0	Ilk	42	6	7	4	0	0	0	0	0
FBgn0036690	NA	NA	1	1	1	NA	0	0	0	Ilp8	2	0	0	0	0	0	0	0	0
FBgn0013983	1	NA	1	1	1	NA	0	0	0	imd	35	8	9	3	0	0	0	0	0
FBgn0285926	NA	NA	NA	0	NA	NA	0	0	0	Imp	154	16	21	8	0	0	0	0	0
FBgn0001257	NA	NA	NA	0	NA	NA	1	0	0	ImpL2	186	43	37	17	0	1	0	0	0
FBgn0261244	NA	NA	0	1	1	NA	0	0	0	inaE	262	47	60	21	1	0	0	1	0
FBgn0025394	NA	NA	NA	0	NA	NA	0	0	0	inc	68	7	10	9	0	0	0	0	0
FBgn0260991	NA	NA	NA	0	NA	NA	0	0	0	Incenp	9	3	1	1	0	0	0	0	0
FBgn0036816	NA	NA	NA	0	NA	NA	1	0	0	Indy	129	9	18	6	0	0	0	0	0
FBgn0011603	NA	NA	1	1	1	NA	1	0	0	ine	221	34	31	16	0	0	0	0	0
FBgn0025885	NA	0	1	1	1	NA	1	0	0	Inos	23	6	5	2	0	0	0	0	0
FBgn0283499	NA	NA	NA	0	NA	NA	0	0	0	InR	152	21	25	18	0	0	0	0	0
FBgn0011674	NA	NA	NA	0	NA	NA	0	0	0	insc	184	17	28	14	0	0	0	0	0
FBgn0031434	NA	NA	0	1	1	NA	0	0	0	insv	48	10	9	7	0	0	0	0	0
FBgn0034964	0	NA	0	1	1	NA	0	0	0	IntS1	102	19	19	15	0	0	1	1	0
FBgn0035462	NA	NA	NA	0	NA	NA	0	0	0	IntS10	68	15	15	5	0	0	0	0	0
FBgn0039691	NA	NA	NA	0	NA	NA	0	0	0	IntS11	98	15	15	4	0	0	0	0	1
FBgn0039459	NA	NA	NA	0	NA	NA	0	1	1	IntS12	41	1	5	4	0	0	0	0	0
FBgn0262117	NA	NA	NA	0	NA	NA	0	0	0	IntS3	10	1	1	1	0	0	0	0	0
FBgn0261383	1	NA	NA	1	NA	NA	0	0	0	IntS6	130	21	22	13	0	0	0	0	0
FBgn0086359	0	NA	0	1	1	NA	0	1	0	Invadolysin	64	10	18	3	1	0	0	1	0
FBgn0027108	NA	NA	1	1	1	NA	0	0	0	Inx2	57	4	6	4	0	0	0	0	0
FBgn0027106	NA	NA	NA	1	NA	NA	0	0	0	Inx7	67	10	5	3	0	0	0	0	0
FBgn0015001	NA	NA	NA	0	NA	NA	0	1	0	iotaTry	5	1	0	0	0	0	0	0	0
FBgn0032147	NA	NA	NA	0	NA	NA	0	0	1	IP3K1	20	2	5	1	0	0	0	0	0
FBgn0283680	NA	NA	1	1	1	NA	1	0	0	IP3K2	233	34	35	25	0	0	0	0	0
FBgn0031267	NA	NA	NA	0	NA	NA	0	0	0	Ipk2	66	12	9	8	0	0	0	0	0
FBgn0036053	1	1	0	1	1	1	1	0	0	iPLA2-VIA	231	32	43	14	0	0	0	0	0
FBgn0016672	0	NA	1	1	1	NA	1	0	0	Ipp	68	15	20	4	1	0	0	1	0
FBgn0040849	NA	NA	NA	0	NA	NA	0	0	0	Ir41a	5	1	0	1	0	0	0	0	0
FBgn0038465	NA	NA	1	1	1	NA	0	0	1	Irc	35	7	9	5	0	0	0	0	1
FBgn0261984	NA	NA	1	1	1	NA	0	0	0	Ire1	55	12	15	7	1	0	0	1	0
FBgn0265042	NA	NA	NA	0	NA	NA	0	0	0	Irk1	175	31	28	16	0	0	0	0	0
FBgn0039081	0	0	NA	1	NA	0	0	0	0	Irk2	149	31	31	3	0	1	0	0	0
FBgn0032706	NA	NA	NA	0	NA	NA	0	1	0	Irk3	17	3	3	2	0	0	0	0	0
FBgn0024958	0	NA	1	1	1	NA	1	0	0	Irp-1A	85	14	21	6	0	0	0	0	0
FBgn0024957	NA	NA	NA	0	NA	NA	1	1	1	Irp-1B	14	3	1	1	0	0	0	0	0
FBgn0036999	NA	NA	NA	0	NA	NA	0	0	0	isoQC	8	1	0	0	0	0	0	0	0
FBgn0011604	NA	NA	NA	0	NA	NA	0	0	0	Iswi	125	27	28	6	0	1	0	0	0
FBgn0001276	NA	NA	NA	0	NA	NA	0	0	0	ix	6	0	1	0	0	0	0	0	0
FBgn0259682	NA	1	1	1	1	NA	0	0	0	Jabba	195	33	39	5	0	0	0	0	0
FBgn0037374	NA	NA	NA	0	NA	NA	0	0	0	jagn	9	1	1	1	0	0	0	0	1
FBgn0036004	NA	NA	NA	0	NA	NA	0	1	0	Jarid2	69	16	17	4	0	0	0	0	0
FBgn0028371	NA	NA	NA	0	NA	NA	1	0	0	jbug	591	90	102	45	0	0	0	0	0
FBgn0027654	NA	NA	NA	0	NA	NA	1	0	1	jdp	78	9	13	3	0	0	0	0	0
FBgn0031652	1	NA	1	1	1	NA	0	0	1	jet	57	9	9	6	0	0	0	0	0
FBgn0010052	NA	NA	NA	0	NA	NA	0	0	0	Jhe	122	12	13	7	0	0	0	0	0
FBgn0034406	NA	NA	0	1	1	NA	0	1	0	Jheh3	166	26	38	12	1	0	0	1	0
FBgn0028425	NA	NA	NA	0	NA	NA	1	0	0	JhI-21	160	23	26	17	0	0	0	0	0
FBgn0039350	NA	NA	NA	0	NA	NA	0	0	0	jigr1	37	3	1	2	0	0	0	0	0
FBgn0020412	NA	NA	NA	0	NA	NA	1	0	0	JIL-1	127	26	31	14	1	0	0	1	0
FBgn0027339	NA	NA	1	1	1	NA	1	0	0	jim	74	36	40	1	1	1	0	1	0
FBgn0086655	NA	NA	1	1	1	NA	1	0	0	jing	112	14	17	12	0	0	0	0	0
FBgn0001285	NA	NA	NA	0	NA	NA	0	1	0	Jon44E	6	2	2	0	0	0	0	0	0
FBgn0035665	NA	NA	NA	0	NA	NA	0	1	0	Jon65Aiii	8	2	1	2	0	0	0	0	0
FBgn0250815	NA	NA	NA	0	NA	NA	0	1	0	Jon65Aiv	7	1	0	0	0	0	0	0	0
FBgn0003358	0	0	NA	1	NA	0	0	1	1	Jon99Ci	2	0	0	0	0	0	0	0	1
FBgn0032129	NA	NA	NA	0	NA	NA	1	0	0	jp	224	21	30	12	0	0	0	0	0
FBgn0001291	NA	0	NA	1	NA	NA	0	0	0	Jra	3	1	0	0	0	0	0	0	0
FBgn0030530	NA	NA	NA	0	NA	NA	0	0	0	jub	83	15	15	18	0	0	1	1	0
FBgn0051363	NA	NA	NA	0	NA	NA	1	0	0	Jupiter	29	5	7	3	0	0	0	0	0
FBgn0263929	1	0	1	1	1	1	0	0	0	jvl	57	12	12	5	0	0	0	0	0
FBgn0032704	NA	NA	NA	0	NA	NA	0	0	0	Jwa	24	1	7	1	0	0	0	0	0
FBgn0028421	NA	NA	NA	0	NA	NA	1	0	0	Kap3	173	13	30	18	0	0	0	0	0
FBgn0027338	NA	NA	NA	0	NA	NA	1	0	0	Kap-alpha3	14	2	3	1	0	0	0	0	0
FBgn0043471	NA	NA	NA	0	NA	NA	0	1	0	kappaTry	2	0	0	0	0	0	0	0	0
FBgn0001296	NA	0	0	1	1	NA	1	0	0	kar	72	7	11	5	0	0	0	0	0
FBgn0030334	NA	NA	NA	0	NA	NA	1	0	0	Karl	69	15	15	3	0	0	0	0	0
FBgn0087013	NA	NA	NA	0	NA	NA	1	0	0	Karybeta3	21	5	9	1	1	0	0	1	0
FBgn0040207	NA	NA	0	1	1	NA	0	0	0	kat80	282	27	32	19	0	0	0	0	0
FBgn0001297	NA	NA	NA	0	NA	NA	1	0	1	kay	111	16	21	6	0	0	0	0	1
FBgn0002578	NA	NA	NA	0	NA	NA	0	1	0	Kaz-m1	3	0	1	0	0	0	0	0	1
FBgn0261794	NA	NA	NA	0	NA	NA	0	0	0	kcc	315	31	54	19	0	0	0	0	0
FBgn0033494	NA	NA	1	1	1	NA	0	0	0	KCNQ	83	12	18	9	0	0	0	0	0
FBgn0267330	NA	NA	NA	0	NA	NA	0	0	0	KdelR	65	10	13	2	0	0	0	0	0
FBgn0037659	NA	NA	NA	0	NA	NA	0	0	0	Kdm2	15	3	4	1	0	0	0	0	0
FBgn0033233	NA	NA	NA	0	NA	NA	1	0	0	Kdm4A	82	8	9	10	0	0	0	0	0
FBgn0053182	NA	NA	NA	0	NA	NA	0	0	0	Kdm4B	30	4	5	3	0	0	0	0	0
FBgn0261955	0	1	1	1	1	1	1	0	0	kdn	88	13	13	5	0	0	0	0	0
FBgn0038475	NA	NA	NA	0	NA	NA	0	0	0	Keap1	34	2	5	4	0	0	0	0	1
FBgn0031016	NA	NA	NA	1	NA	NA	1	0	0	kek5	114	13	30	10	1	0	0	1	0
FBgn0001301	NA	NA	NA	0	NA	NA	1	0	0	kel	169	31	29	19	0	0	0	0	0
FBgn0011236	NA	NA	NA	0	NA	NA	1	0	0	ken	92	12	16	9	0	0	0	0	0
FBgn0041205	NA	NA	NA	0	NA	NA	0	0	0	key	10	0	0	0	0	0	0	0	0
FBgn0287695	0	0	0	1	1	0	0	1	0	KFase	5	1	1	0	0	0	0	0	0
FBgn0001308	NA	NA	NA	0	NA	NA	0	1	0	Khc	119	28	32	8	1	1	0	1	0
FBgn0019968	NA	NA	1	1	1	NA	1	0	0	Khc-73	494	108	111	39	1	1	0	1	0
FBgn0262127	NA	NA	NA	0	NA	NA	0	0	0	kibra	118	15	25	16	0	0	1	1	0
FBgn0024887	NA	NA	NA	1	NA	NA	1	0	0	kin17	6	0	0	0	0	0	0	0	0
FBgn0028369	NA	NA	NA	0	NA	NA	0	0	0	kirre	165	25	24	14	0	0	0	0	0
FBgn0266557	NA	NA	NA	0	NA	NA	1	0	1	kis	130	16	25	17	0	0	1	1	0
FBgn0001316	NA	NA	NA	0	NA	NA	1	0	1	klar	582	74	91	44	0	0	0	0	0
FBgn0010235	NA	NA	NA	0	NA	NA	1	0	0	Klc	121	8	19	9	0	0	0	0	0
FBgn0017590	NA	NA	NA	0	NA	NA	1	0	0	klg	57	6	13	8	0	0	0	0	0
FBgn0037978	NA	NA	NA	0	NA	NA	1	0	0	KLHL18	38	7	9	2	0	0	0	0	0
FBgn0030268	NA	NA	NA	1	NA	NA	1	0	0	Klp10A	137	15	20	14	0	0	0	0	0
FBgn0032243	NA	NA	NA	0	NA	NA	1	0	0	Klp31E	207	26	37	23	0	0	0	0	0
FBgn0004380	0	NA	1	1	1	NA	0	0	0	Klp64D	49	7	12	7	0	0	0	0	0
FBgn0004381	NA	NA	NA	0	NA	NA	0	0	0	Klp68D	102	13	17	9	0	0	0	0	0
FBgn0004387	NA	NA	1	1	1	NA	1	0	0	Klp98A	139	17	17	11	0	0	0	0	1
FBgn0013469	NA	NA	1	1	1	NA	0	0	0	klu	55	10	6	6	0	0	0	0	0
FBgn0001320	NA	NA	NA	0	NA	NA	0	0	1	kni	12	0	1	1	0	0	0	0	0
FBgn0001323	NA	NA	NA	0	NA	NA	1	0	1	knrl	26	4	4	4	0	0	0	0	0
FBgn0265003	NA	NA	1	1	1	NA	0	0	0	koi	245	43	49	17	0	0	0	0	0
FBgn0264816	NA	NA	NA	0	NA	NA	0	0	0	koko	38	4	5	4	0	0	0	0	0
FBgn0032683	NA	NA	NA	0	NA	NA	1	0	0	kon	108	14	11	11	0	0	0	0	0
FBgn0020545	NA	NA	NA	0	NA	NA	0	0	0	kraken	17	3	4	2	0	0	0	0	0
FBgn0266450	0	NA	1	1	1	NA	1	0	0	Kr-h1	211	37	53	18	1	0	0	1	0
FBgn0266449	NA	1	NA	1	NA	NA	1	0	1	Kr-h2	23	4	4	2	0	0	0	0	0
FBgn0034098	NA	NA	NA	0	NA	NA	1	0	0	krimp	38	5	3	1	0	0	0	0	0
FBgn0020647	0	0	0	1	1	0	0	0	0	KrT95D	111	16	23	12	0	0	0	0	0
FBgn0040206	NA	0	NA	1	NA	NA	1	0	0	krz	25	6	4	2	0	0	0	0	0
FBgn0004167	NA	NA	0	1	1	NA	1	0	0	kst	333	38	62	32	0	0	0	0	0
FBgn0001324	NA	NA	NA	0	NA	NA	1	0	0	kto	60	7	13	9	0	0	0	0	0
FBgn0032850	NA	NA	NA	0	NA	NA	0	0	0	Kua	40	2	1	1	0	0	0	0	0
FBgn0038476	NA	NA	NA	0	NA	NA	1	0	0	kuk	66	15	18	8	1	0	0	1	1
FBgn0039688	0	NA	NA	1	NA	NA	1	0	0	Kul	158	19	28	16	0	0	0	0	1
FBgn0033032	NA	NA	NA	0	NA	NA	0	0	0	kune	11	2	1	1	0	0	0	0	0
FBgn0259984	NA	NA	NA	0	NA	NA	1	0	0	kuz	99	14	22	4	0	0	0	0	0
FBgn0001330	NA	NA	NA	0	NA	NA	0	0	0	kz	51	14	7	7	0	1	0	0	0
FBgn0001491	NA	NA	NA	0	NA	NA	0	0	0	l(1)10Bb	69	6	15	5	0	0	0	0	0
FBgn0027279	NA	NA	NA	0	NA	NA	1	0	0	l(1)G0196	605	89	117	46	0	0	0	0	0
FBgn0028331	NA	NA	NA	0	NA	NA	1	0	0	l(1)G0289	87	15	16	5	0	0	0	0	0
FBgn0028327	NA	NA	NA	0	NA	NA	1	0	0	l(1)G0320	73	7	15	9	0	0	0	0	0
FBgn0010607	NA	NA	0	1	1	NA	0	0	0	l(2)05714	12	3	1	2	0	0	0	0	0
FBgn0022288	NA	NA	NA	0	NA	NA	1	0	0	l(2)09851	53	7	11	6	0	0	0	0	0
FBgn0261534	0	0	0	1	1	0	0	1	1	l(2)34Fc	55	9	10	0	0	0	0	0	0
FBgn0261535	NA	NA	NA	0	NA	NA	0	0	0	l(2)34Fd	39	3	8	2	0	0	0	0	0
FBgn0002021	NA	NA	NA	0	NA	NA	0	0	0	l(2)37Bb	6	0	0	1	0	0	0	0	0
FBgn0086444	NA	NA	NA	0	NA	NA	1	0	0	l(2)37Cb	74	16	17	13	0	0	1	1	0
FBgn0086445	NA	NA	NA	0	NA	NA	0	0	0	l(2)37Cd	36	2	7	5	0	0	0	0	0
FBgn0261983	NA	NA	NA	0	NA	NA	0	0	0	l(2)gd1	83	9	17	8	0	0	0	0	0
FBgn0022029	NA	NA	NA	0	NA	NA	0	0	0	l(2)k01209	59	10	5	4	0	0	0	0	0
FBgn0022153	NA	NA	1	1	1	NA	1	0	0	l(2)k05819	230	37	43	20	0	0	0	0	0
FBgn0086451	NA	NA	NA	0	NA	NA	0	1	0	l(2)k09022	125	23	29	19	0	0	1	1	0
FBgn0021979	NA	NA	1	1	1	NA	1	0	0	l(2)k09913	94	17	21	5	0	0	0	0	0
FBgn0021856	NA	NA	NA	0	NA	NA	0	0	0	l(2)k14505	8	1	1	0	0	0	0	0	0
FBgn0010830	NA	NA	NA	0	NA	NA	1	0	0	l(3)04053	10	2	1	2	0	0	0	0	0
FBgn0010877	0	NA	0	1	1	NA	1	0	0	l(3)05822	63	3	9	3	0	0	0	0	0
FBgn0010926	NA	NA	1	1	1	NA	1	0	0	l(3)07882	28	5	9	5	1	0	0	1	0
FBgn0263605	NA	NA	0	1	1	NA	0	0	0	l(3)72Dn	36	8	5	5	0	0	0	0	0
FBgn0263607	0	NA	1	1	1	NA	0	1	0	l(3)72Dp	59	13	13	4	0	0	0	0	0
FBgn0002283	NA	NA	0	1	1	NA	0	0	0	l(3)73Ah	6	1	1	0	0	0	0	0	0
FBgn0260655	0	NA	0	1	1	NA	0	0	0	l(3)76BDm	56	6	6	4	0	0	0	0	0
FBgn0002354	NA	NA	NA	0	NA	NA	0	0	0	l(3)87Df	39	4	5	3	0	0	0	0	0
FBgn0086686	NA	NA	NA	0	NA	NA	1	0	0	l(3)L1231	112	14	15	11	0	0	0	0	0
FBgn0002441	NA	NA	NA	0	NA	NA	1	0	0	l(3)mbt	100	7	19	11	0	0	0	0	1
FBgn0265276	NA	NA	1	1	1	NA	0	0	0	l(3)neo38	66	15	10	9	0	0	0	0	0
FBgn0011476	NA	NA	0	1	1	NA	0	0	0	l(3)neo43	2	0	0	0	0	0	0	0	1
FBgn0035617	NA	NA	0	1	1	NA	0	0	0	l(3)psg2	61	23	18	7	1	1	0	1	0
FBgn0011638	NA	NA	NA	0	NA	NA	1	0	0	La	76	19	18	10	0	1	0	0	0
FBgn0010238	NA	0	0	1	1	NA	1	0	0	Lac	131	39	37	11	1	1	0	1	0
FBgn0002524	NA	NA	NA	0	NA	NA	0	1	0	lace	95	18	21	4	0	0	0	0	0
FBgn0002525	NA	NA	NA	0	NA	NA	0	0	0	Lam	58	8	13	6	0	0	0	0	0
FBgn0043470	NA	NA	NA	0	NA	NA	0	1	0	lambdaTry	3	0	0	0	0	0	0	0	0
FBgn0032949	NA	NA	NA	0	NA	NA	0	0	0	Lamp1	6	1	1	0	0	0	0	0	0
FBgn0002526	NA	NA	NA	0	NA	NA	1	1	0	LanA	192	37	31	18	0	0	0	0	0
FBgn0261800	NA	NA	NA	0	NA	NA	1	0	0	LanB1	202	37	47	30	1	0	1	1	0
FBgn0267348	NA	NA	NA	0	NA	NA	1	0	0	LanB2	314	73	56	22	0	1	0	0	0
FBgn0086372	NA	NA	NA	0	NA	NA	0	0	0	lap	49	3	8	2	0	0	0	0	1
FBgn0034602	0	0	1	1	1	0	0	1	0	Lapsyn	280	33	38	23	0	0	0	0	0
FBgn0000464	NA	NA	NA	0	NA	NA	1	0	0	Lar	327	42	69	21	0	0	0	0	0
FBgn0011640	NA	NA	0	1	1	NA	1	0	0	lark	65	6	10	8	0	0	0	0	0
FBgn0261618	0	NA	0	1	1	NA	1	0	0	larp	155	24	34	13	0	0	0	0	1
FBgn0260771	NA	NA	NA	0	NA	NA	0	0	0	Larp7	5	1	3	1	1	0	0	1	0
FBgn0029158	NA	NA	NA	0	NA	NA	0	0	1	Las	4	1	0	1	0	0	0	0	0
FBgn0262976	NA	NA	NA	0	NA	NA	0	0	0	lawc	24	3	0	0	0	0	0	0	0
FBgn0037163	NA	0	1	1	1	NA	0	0	0	laza	16	4	4	0	0	0	0	0	0
FBgn0034083	NA	NA	NA	0	NA	NA	1	0	0	lbk	399	65	90	42	1	0	1	1	0
FBgn0016032	NA	NA	NA	0	NA	NA	1	0	0	lbm	65	7	7	2	0	0	0	0	0
FBgn0034657	NA	NA	NA	0	NA	NA	0	0	1	LBR	73	13	14	7	0	0	0	0	0
FBgn0028583	0	1	NA	1	NA	1	0	1	0	lcs	4	2	1	1	0	0	0	0	0
FBgn0040102	NA	0	1	1	1	NA	1	1	1	lectin-24Db	57	8	8	2	0	0	0	0	0
FBgn0051072	1	NA	0	1	1	NA	1	0	0	Lerp	73	10	12	5	0	0	0	0	0
FBgn0284252	NA	NA	NA	0	NA	NA	0	0	1	Letm1	136	25	27	11	0	0	0	0	0
FBgn0032230	NA	NA	NA	0	NA	NA	0	0	0	lft	22	3	5	2	0	0	0	0	0
FBgn0261524	NA	NA	NA	0	NA	NA	1	0	0	lic	73	11	11	6	0	0	0	0	0
FBgn0020279	NA	NA	NA	0	NA	NA	0	0	0	lig	167	22	23	12	0	0	0	0	0
FBgn0041111	NA	NA	NA	0	NA	NA	1	0	0	lilli	336	55	72	43	1	0	1	1	0
FBgn0283712	NA	NA	NA	0	NA	NA	1	0	0	LIMK1	136	25	20	13	0	0	0	0	0
FBgn0030274	NA	NA	NA	0	NA	NA	0	0	0	Lint-1	130	16	16	6	0	0	0	0	0
FBgn0024740	NA	NA	NA	1	NA	NA	0	1	0	Lip2	36	7	10	8	0	0	1	1	0
FBgn0032264	NA	NA	1	1	1	NA	1	1	0	Lip4	224	69	66	15	1	1	0	1	0
FBgn0046704	NA	NA	NA	0	NA	NA	1	0	0	Liprin-alpha	129	23	17	10	0	0	0	0	0
FBgn0036376	NA	NA	NA	1	NA	NA	0	0	0	Liprin-beta	30	2	4	2	0	0	0	0	0
FBgn0034720	NA	NA	NA	1	NA	NA	0	0	0	Liprin-gamma	127	21	14	6	0	0	0	0	0
FBgn0015754	NA	NA	NA	0	NA	NA	0	0	0	Lis-1	208	26	31	10	0	0	0	0	0
FBgn0033593	NA	1	1	1	1	NA	0	1	0	Listericin	33	14	8	3	0	1	0	0	0
FBgn0017581	NA	NA	NA	0	NA	NA	1	0	0	Lk6	60	23	22	7	1	1	0	1	0
FBgn0261565	NA	NA	NA	0	NA	NA	1	0	0	Lmpt	296	47	57	25	0	0	0	0	0
FBgn0028717	NA	NA	NA	0	NA	NA	1	0	0	Lnk	115	23	29	10	1	0	0	1	0
FBgn0020278	NA	NA	1	1	1	NA	1	0	1	loco	116	20	16	12	0	0	0	0	0
FBgn0061492	NA	0	1	1	1	NA	0	0	1	loj	157	14	25	10	0	0	0	0	0
FBgn0019686	NA	NA	NA	0	NA	NA	0	0	0	lok	112	6	10	8	0	0	0	0	0
FBgn0283521	NA	0	1	1	1	NA	1	0	0	lola	862	159	166	58	0	1	0	0	0
FBgn0022238	0	1	1	1	1	1	0	0	0	lolal	83	8	11	6	0	0	0	0	0
FBgn0036892	NA	NA	NA	0	NA	NA	0	0	0	Lon	23	3	5	4	0	0	0	0	0
FBgn0032515	NA	NA	NA	0	NA	NA	1	0	0	loqs	5	0	2	0	0	0	0	0	0
FBgn0263593	NA	1	1	1	1	NA	0	0	0	Lpin	192	31	37	12	0	0	0	0	0
FBgn0066101	NA	NA	NA	0	NA	NA	0	0	0	LpR1	153	20	27	10	0	0	0	0	0
FBgn0051092	0	0	0	1	1	0	1	0	0	LpR2	161	12	18	6	0	0	0	0	0
FBgn0263667	NA	NA	NA	0	NA	NA	0	0	0	Lpt	214	35	32	16	0	0	0	0	0
FBgn0028582	NA	NA	1	1	1	NA	1	0	0	lqf	127	32	34	12	1	1	0	1	0
FBgn0261279	NA	NA	NA	0	NA	NA	0	0	0	lqfR	69	14	16	9	0	0	0	0	0
FBgn0032633	NA	NA	NA	0	NA	NA	0	0	0	Lrch	156	26	28	14	0	0	0	0	0
FBgn0053087	NA	NA	NA	0	NA	NA	0	0	0	LRP1	500	82	88	44	0	0	0	0	0
FBgn0010398	NA	NA	NA	0	NA	NA	0	0	0	Lrr47	78	10	14	4	0	0	0	0	0
FBgn0034540	NA	NA	NA	0	NA	NA	0	0	0	Lrt	149	25	24	15	0	0	0	0	0
FBgn0039114	NA	NA	NA	0	NA	NA	1	0	0	Lsd-1	128	15	15	3	0	0	0	0	0
FBgn0030608	NA	1	1	1	1	NA	1	0	0	Lsd-2	183	26	28	9	0	0	0	0	0
FBgn0261067	NA	NA	NA	0	NA	NA	0	0	0	LSm1	4	2	0	0	0	0	0	0	0
FBgn0260940	0	0	1	1	1	0	1	0	0	lsn	5	1	2	0	0	0	0	0	0
FBgn0002562	NA	NA	NA	0	NA	NA	1	1	0	Lsp1alpha	15	3	2	2	0	0	0	0	0
FBgn0002563	NA	NA	NA	0	NA	NA	1	1	1	Lsp1beta	45	28	19	5	1	1	0	1	0
FBgn0002565	0	NA	0	1	1	NA	1	0	0	Lsp2	67	15	24	4	1	0	0	1	0
FBgn0264691	NA	NA	NA	1	NA	NA	0	0	0	Lst8	3	0	0	0	0	0	0	0	0
FBgn0002566	NA	NA	NA	0	NA	NA	1	0	0	lt	105	17	18	8	0	0	0	0	0
FBgn0268063	NA	NA	NA	0	NA	NA	0	0	0	ltl	150	28	35	11	1	0	0	1	0
FBgn0040765	NA	NA	NA	0	NA	NA	0	0	0	luna	212	34	34	30	0	0	1	1	0
FBgn0029688	NA	NA	NA	0	NA	NA	1	0	0	lva	148	19	24	12	0	0	0	0	0
FBgn0010602	1	1	1	1	1	1	0	0	0	lwr	33	2	1	1	0	0	0	0	0
FBgn0037092	NA	NA	NA	0	NA	NA	1	0	1	M6	13	1	0	0	0	0	0	0	0
FBgn0029003	NA	NA	NA	0	NA	NA	0	0	0	mab-21	55	8	6	6	0	0	0	0	0
FBgn0011648	0	NA	1	1	1	NA	1	0	0	Mad	150	12	31	11	0	0	0	0	0
FBgn0026326	NA	NA	NA	0	NA	NA	0	0	0	Mad1	78	10	13	8	0	0	0	0	0
FBgn0035640	NA	NA	1	1	1	NA	0	0	0	mad2	4	0	1	0	0	0	0	0	0
FBgn0027497	0	NA	1	1	1	NA	0	0	0	Madm	1	0	1	1	0	0	0	0	1
FBgn0016034	NA	NA	NA	0	NA	NA	0	0	0	mael	4	0	0	0	0	0	0	0	0
FBgn0034534	0	0	NA	1	NA	0	1	1	0	maf-S	62	10	14	5	0	0	0	0	0
FBgn0002736	NA	NA	NA	0	NA	NA	0	0	0	mago	35	2	7	4	0	0	0	0	0
FBgn0262169	0	NA	1	1	1	NA	1	0	0	magu	72	13	14	7	0	0	0	0	0
FBgn0034641	NA	NA	NA	0	NA	NA	0	0	0	mahj	215	25	34	19	0	0	0	0	0
FBgn0002641	NA	NA	NA	0	NA	NA	1	0	0	mal	83	11	18	9	0	0	0	0	0
FBgn0002570	NA	0	1	1	1	NA	0	1	0	Mal-A1	60	15	7	15	0	1	1	1	0
FBgn0002569	NA	1	1	1	1	NA	0	1	0	Mal-A2	18	3	1	0	0	0	0	0	0
FBgn0002571	NA	NA	NA	0	NA	NA	0	1	0	Mal-A3	3	0	0	0	0	0	0	0	0
FBgn0050359	NA	0	0	1	1	NA	0	1	0	Mal-A5	61	14	16	5	0	0	0	0	0
FBgn0050360	NA	NA	1	1	1	NA	0	0	0	Mal-A6	24	4	2	2	0	0	0	0	0
FBgn0033296	NA	NA	NA	0	NA	NA	0	1	0	Mal-A7	1	1	0	0	0	0	0	0	0
FBgn0033297	NA	NA	NA	0	NA	NA	0	1	0	Mal-A8	3	1	2	0	0	0	0	0	0
FBgn0002643	NA	1	1	1	1	NA	1	0	0	mam	162	25	35	19	0	0	0	0	0
FBgn0267033	0	NA	1	1	1	NA	1	0	0	mamo	246	49	56	25	1	1	0	1	0
FBgn0034962	NA	NA	NA	0	NA	NA	1	0	0	MAN1	70	12	11	5	0	0	0	0	0
FBgn0027095	NA	NA	NA	0	NA	NA	0	0	0	Manf	5	1	2	0	0	0	0	0	1
FBgn0013987	NA	NA	NA	0	NA	NA	1	0	0	MAPk-Ak2	54	17	15	3	1	1	0	1	0
FBgn0034282	NA	NA	NA	0	NA	NA	1	0	0	Mapmodulin	92	17	14	11	0	0	0	0	0
FBgn0031655	NA	NA	NA	0	NA	NA	0	0	0	Marcal1	221	17	22	8	0	0	0	0	0
FBgn0029870	0	NA	1	1	1	NA	1	0	0	Marf	225	28	37	14	0	0	0	0	0
FBgn0043884	1	NA	0	1	1	NA	1	0	0	mask	126	11	20	10	0	0	0	0	0
FBgn0024956	NA	NA	NA	0	NA	NA	0	0	0	Mat1	24	2	4	2	0	0	0	0	0
FBgn0261286	0	NA	0	1	1	NA	0	0	0	Mat89Ba	20	3	4	0	0	0	0	0	1
FBgn0038965	NA	NA	NA	0	NA	NA	1	0	0	mats	76	11	14	10	0	0	0	0	0
FBgn0017578	NA	NA	NA	0	NA	NA	0	0	0	Max	61	6	9	4	0	0	0	0	0
FBgn0015513	0	0	0	1	1	0	1	0	0	mbc	173	30	46	19	1	0	0	1	0
FBgn0027950	NA	NA	NA	0	NA	NA	0	0	0	MBD-like	33	4	6	1	0	0	0	0	0
FBgn0262732	NA	NA	NA	0	NA	NA	0	0	0	mbf1	2	0	0	0	0	0	0	0	0
FBgn0265487	0	0	1	1	1	0	0	0	0	mbl	391	72	70	26	0	0	0	0	0
FBgn0086912	NA	0	0	1	1	NA	1	0	0	mbm	101	8	15	7	0	0	0	0	0
FBgn0026207	NA	NA	NA	0	NA	NA	0	0	0	mbo	20	4	2	2	0	0	0	0	0
FBgn0005536	NA	NA	NA	0	NA	NA	1	0	0	Mbs	328	50	65	14	0	0	0	0	0
FBgn0025743	NA	NA	NA	0	NA	NA	1	0	0	mbt	94	18	20	14	0	0	1	1	0
FBgn0032929	NA	NA	NA	0	NA	NA	0	0	0	Mcm10	1	0	0	0	0	0	0	0	0
FBgn0014861	NA	NA	NA	0	NA	NA	0	1	0	Mcm2	6	2	0	0	0	0	0	0	1
FBgn0284442	NA	NA	NA	0	NA	NA	0	1	0	Mcm3	55	6	5	5	0	0	0	0	0
FBgn0017577	NA	NA	NA	0	NA	NA	0	0	0	Mcm5	8	1	1	2	0	0	0	0	0
FBgn0025815	NA	NA	0	1	1	NA	0	1	0	Mcm6	52	13	7	8	0	1	0	0	0
FBgn0020633	NA	NA	NA	0	NA	NA	0	0	0	Mcm7	116	12	6	11	0	0	0	0	1
FBgn0260959	NA	NA	NA	0	NA	NA	1	0	0	MCPH1	159	18	19	7	0	0	0	0	0
FBgn0267488	0	NA	0	1	1	NA	1	0	0	Mcr	277	41	54	26	0	0	0	0	0
FBgn0023549	NA	NA	NA	0	NA	NA	1	0	0	Mct1	197	33	26	19	0	0	0	0	0
FBgn0034389	NA	NA	NA	1	NA	NA	0	0	0	Mctp	447	53	62	38	0	0	0	0	0
FBgn0038488	0	NA	1	1	1	NA	0	0	0	m-cup	102	16	21	11	0	0	0	0	1
FBgn0262782	NA	NA	NA	0	NA	NA	0	0	0	Mdh1	19	6	6	2	0	0	0	0	0
FBgn0262559	NA	NA	NA	0	NA	NA	0	1	1	Mdh2	35	6	6	3	0	0	0	0	0
FBgn0004512	NA	NA	NA	0	NA	NA	0	0	0	Mdr49	331	56	48	31	0	0	0	0	0
FBgn0004797	NA	NA	NA	1	NA	NA	0	0	0	mdy	41	7	5	1	0	0	0	0	0
FBgn0004419	NA	NA	NA	0	NA	NA	0	0	0	me31B	14	2	2	1	0	0	0	0	0
FBgn0030993	0	0	0	1	1	0	0	1	0	Mec2	70	30	24	5	1	1	0	1	0
FBgn0035145	NA	NA	NA	0	NA	NA	0	0	0	MED14	186	27	24	15	0	0	0	0	0
FBgn0027592	NA	NA	NA	0	NA	NA	1	0	0	MED15	36	9	5	1	0	0	0	0	0
FBgn0038578	1	NA	0	1	1	NA	0	0	0	MED17	51	8	6	4	0	0	0	0	0
FBgn0036761	NA	NA	NA	0	NA	NA	0	0	0	MED19	18	2	2	0	0	0	0	0	0
FBgn0013531	NA	NA	NA	0	NA	NA	0	0	0	MED20	52	8	8	4	0	0	0	0	0
FBgn0040339	NA	NA	NA	0	NA	NA	0	0	0	MED22	1	0	0	0	0	0	0	0	0
FBgn0035851	NA	NA	NA	0	NA	NA	0	0	0	MED24	40	7	3	2	0	0	0	0	0
FBgn0038760	NA	NA	NA	0	NA	NA	0	0	1	MED25	51	6	7	4	0	0	0	0	0
FBgn0039923	NA	NA	NA	1	NA	NA	1	0	0	MED26	29	0	2	2	0	0	0	0	0
FBgn0037359	NA	NA	NA	0	NA	NA	0	0	1	MED27	2	0	0	0	0	0	0	0	1
FBgn0035149	NA	NA	NA	0	NA	NA	0	0	1	MED30	11	3	2	2	0	0	0	0	0
FBgn0035754	NA	NA	NA	0	NA	NA	0	0	0	MED4	88	16	15	5	0	0	0	0	0
FBgn0024330	NA	NA	NA	0	NA	NA	0	0	0	MED6	1	0	0	0	0	0	0	0	0
FBgn0051390	NA	NA	NA	1	NA	NA	0	0	0	MED7	30	7	9	4	0	0	0	0	0
FBgn0011656	NA	NA	NA	0	NA	NA	1	0	0	Mef2	189	25	29	23	0	0	1	1	0
FBgn0260986	NA	NA	NA	0	NA	NA	0	0	0	mei-38	9	2	1	0	0	0	0	0	0
FBgn0026206	NA	NA	NA	0	NA	NA	1	0	0	mei-P26	240	29	38	17	0	0	0	0	0
FBgn0024329	NA	NA	NA	0	NA	NA	1	0	0	Mekk1	125	12	20	11	0	0	0	0	0
FBgn0265140	0	0	NA	1	NA	0	0	0	0	Meltrin	127	20	17	15	0	0	0	0	0
FBgn0002719	NA	NA	NA	0	NA	NA	1	0	0	Men	83	16	21	6	1	0	0	1	0
FBgn0029155	NA	NA	1	1	1	NA	0	1	0	Men-b	97	11	16	4	0	0	0	0	1
FBgn0086384	NA	NA	NA	0	NA	NA	1	0	0	Mer	40	9	10	3	0	0	0	0	0
FBgn0051004	NA	NA	NA	0	NA	NA	0	0	0	mesh	17	2	4	0	0	0	0	0	0
FBgn0039650	NA	NA	NA	0	NA	NA	0	0	0	Mesh1	40	3	6	2	0	0	0	0	1
FBgn0043070	0	0	1	1	1	0	1	0	1	MESK2	88	14	16	11	0	0	0	0	0
FBgn0040089	NA	NA	NA	0	NA	NA	1	0	0	meso18E	26	5	4	4	0	0	0	0	0
FBgn0032694	NA	0	1	1	1	NA	0	0	0	MESR3	79	15	13	8	0	0	0	0	0
FBgn0034240	NA	NA	NA	0	NA	NA	1	0	0	MESR4	184	32	25	16	0	0	0	0	0
FBgn0036846	NA	NA	NA	0	NA	NA	1	1	0	MESR6	4	2	1	1	0	0	0	0	0
FBgn0002723	NA	NA	1	1	1	NA	0	0	0	Met	102	19	24	12	0	0	0	0	0
FBgn0050021	NA	NA	NA	0	NA	NA	0	0	0	metro	123	20	29	7	0	0	0	0	0
FBgn0004456	NA	NA	NA	0	NA	NA	1	0	0	mew	76	8	13	6	0	0	0	0	0
FBgn0004228	NA	NA	NA	0	NA	NA	0	0	0	mex1	2	0	0	0	0	0	0	0	0
FBgn0035294	NA	NA	NA	0	NA	NA	0	0	0	Mfap1	49	11	10	2	0	0	0	0	0
FBgn0260745	0	0	1	1	1	0	1	0	1	mfas	101	16	26	8	1	0	0	1	0
FBgn0039561	NA	NA	NA	0	NA	NA	0	0	0	mfrn	75	11	11	0	0	0	0	0	1
FBgn0034392	NA	0	1	1	1	NA	0	0	0	MFS15	171	24	30	19	0	0	0	0	0
FBgn0034611	NA	NA	NA	0	NA	NA	0	0	0	MFS16	207	35	30	26	0	0	1	1	0
FBgn0025684	NA	NA	NA	0	NA	NA	0	0	0	MFS18	36	5	3	0	0	0	0	0	0
FBgn0031307	NA	NA	1	1	1	NA	0	0	0	MFS3	102	13	21	7	0	0	0	0	0
FBgn0034521	NA	NA	NA	0	NA	NA	0	0	0	Mgat1	24	8	6	2	0	1	0	0	0
FBgn0039738	NA	NA	NA	0	NA	NA	1	0	1	Mgat2	248	39	51	14	0	0	0	0	1
FBgn0035473	NA	NA	NA	0	NA	NA	0	0	0	mge	77	19	17	5	0	1	0	0	0
FBgn0261260	NA	NA	NA	0	NA	NA	0	0	0	mgl	341	45	74	32	1	0	0	1	0
FBgn0025814	NA	NA	NA	0	NA	NA	0	0	0	Mgstl	63	15	19	3	1	0	0	1	0
FBgn0264695	NA	NA	1	1	1	NA	1	0	0	Mhc	37	8	7	1	0	0	0	0	0
FBgn0026059	NA	NA	NA	0	NA	NA	1	0	1	Mhcl	166	28	35	19	0	0	0	0	1
FBgn0261786	NA	NA	NA	0	NA	NA	0	0	0	mi	111	19	16	11	0	0	0	0	0
FBgn0262519	NA	NA	NA	0	NA	NA	1	0	0	Mi-2	65	11	11	7	0	0	0	0	0
FBgn0263601	NA	NA	NA	0	NA	NA	0	0	0	mib1	59	6	7	4	0	0	0	0	0
FBgn0086442	NA	NA	1	1	1	NA	1	0	0	mib2	38	9	7	3	0	0	0	0	0
FBgn0053208	NA	NA	NA	0	NA	NA	1	0	0	Mical	90	10	15	12	0	0	0	0	0
FBgn0036333	NA	NA	1	1	1	NA	1	0	0	MICAL-like	67	14	13	11	0	0	1	1	0
FBgn0262872	NA	NA	NA	0	NA	NA	1	0	0	milt	404	77	74	47	0	1	1	1	0
FBgn0053558	NA	NA	NA	0	NA	NA	0	0	0	mim	75	14	10	5	0	0	0	0	0
FBgn0031399	NA	NA	NA	1	NA	NA	0	0	0	mio	37	7	5	4	0	0	0	0	0
FBgn0033846	NA	NA	NA	0	NA	NA	0	0	0	mip120	169	20	27	16	0	0	0	0	0
FBgn0029002	NA	NA	NA	0	NA	NA	1	0	0	miple2	32	2	8	1	0	0	0	0	0
FBgn0026061	NA	NA	NA	0	NA	NA	1	0	1	Mipp1	52	6	8	5	0	0	0	0	0
FBgn0039140	NA	1	NA	1	NA	NA	1	0	0	Miro	119	27	29	17	1	1	1	1	0
FBgn0014343	0	NA	0	1	1	NA	0	0	0	mirr	113	11	17	10	0	0	0	0	0
FBgn0035725	NA	NA	NA	0	NA	NA	0	0	0	Mis12	42	17	16	2	1	1	0	1	0
FBgn0024326	NA	NA	NA	0	NA	NA	0	0	0	Mkk4	26	4	8	5	0	0	0	0	0
FBgn0036844	0	NA	1	1	1	NA	0	0	0	Mkp3	71	12	15	5	0	0	0	0	0
FBgn0031044	NA	NA	0	1	1	NA	0	0	0	MKP-4	42	11	7	4	0	1	0	0	0
FBgn0029152	NA	NA	NA	0	NA	NA	0	0	1	Mkrn1	9	0	2	1	0	0	0	0	0
FBgn0002772	NA	NA	NA	0	NA	NA	0	0	0	Mlc1	32	0	2	0	0	0	0	0	1
FBgn0002773	NA	NA	NA	0	NA	NA	0	0	1	Mlc2	30	6	7	1	0	0	0	0	1
FBgn0004687	0	NA	NA	1	NA	NA	0	0	0	Mlc-c	46	6	10	3	0	0	0	0	0
FBgn0263490	0	NA	0	1	1	NA	1	0	0	mld	126	16	22	11	0	0	0	0	0
FBgn0002774	NA	NA	NA	0	NA	NA	1	0	0	mle	51	10	13	3	0	0	0	0	0
FBgn0034051	0	0	1	1	1	0	1	0	0	Mlf	130	15	16	10	0	0	0	0	0
FBgn0259209	0	0	0	1	1	0	0	0	0	Mlp60A	142	24	22	13	0	0	0	0	0
FBgn0035049	1	1	1	1	1	1	1	0	0	Mmp1	55	5	6	5	0	0	0	0	0
FBgn0037301	NA	NA	NA	0	NA	NA	1	0	1	Mms19	26	3	10	4	1	0	0	1	0
FBgn0259749	1	NA	0	1	1	NA	1	0	0	mmy	70	14	10	7	0	0	0	0	0
FBgn0259168	NA	NA	NA	0	NA	NA	0	0	0	mnb	133	18	30	13	0	0	0	0	0
FBgn0002778	0	1	1	1	1	1	1	0	0	mnd	86	33	34	13	1	1	1	1	0
FBgn0031885	NA	NA	NA	0	NA	NA	1	0	0	Mnn1	254	45	54	18	0	0	0	0	0
FBgn0023215	NA	NA	NA	0	NA	NA	1	0	0	Mnt	31	6	3	4	0	0	0	0	0
FBgn0017572	NA	NA	NA	0	NA	NA	1	0	0	Mo25	7	1	2	1	0	0	0	0	0
FBgn0259481	NA	NA	NA	0	NA	NA	1	0	1	Mob2	130	22	24	9	0	0	0	0	0
FBgn0259482	NA	NA	NA	0	NA	NA	0	0	0	Mob3	42	3	4	2	0	0	0	0	0
FBgn0259483	NA	NA	NA	0	NA	NA	0	0	0	Mob4	57	10	13	6	0	0	0	0	0
FBgn0039581	NA	NA	NA	0	NA	NA	1	0	0	Moca-cyp	113	26	28	14	1	1	0	1	1
FBgn0263241	NA	NA	NA	0	NA	NA	0	0	0	Mocs1	101	13	17	8	0	0	0	0	0
FBgn0002780	NA	NA	NA	1	NA	NA	1	0	0	mod	26	5	6	4	0	0	0	0	0
FBgn0002781	NA	NA	NA	0	NA	NA	1	0	1	mod(mdg4)	517	59	70	33	0	0	0	0	0
FBgn0051217	NA	0	0	1	1	NA	1	0	0	modSP	91	14	17	1	0	0	0	0	1
FBgn0011661	NA	NA	NA	0	NA	NA	1	0	0	Moe	149	16	23	6	0	0	0	0	0
FBgn0086711	NA	NA	NA	0	NA	NA	1	0	0	mol	81	15	4	5	0	0	0	0	0
FBgn0031985	0	0	1	1	1	0	0	0	0	mon2	215	41	37	18	0	0	0	0	0
FBgn0036448	NA	NA	NA	0	NA	NA	1	0	0	mop	171	35	30	15	0	1	0	0	0
FBgn0002783	NA	NA	NA	0	NA	NA	1	1	0	mor	36	5	7	4	0	0	0	0	1
FBgn0027609	NA	NA	NA	0	NA	NA	0	0	0	morgue	16	4	3	3	0	0	0	0	0
FBgn0002789	NA	NA	NA	0	NA	NA	0	0	0	Mp20	53	8	9	2	0	0	0	0	0
FBgn0038662	NA	NA	NA	0	NA	NA	0	0	1	Mpc1	37	5	4	2	0	0	0	0	0
FBgn0259985	NA	NA	0	1	1	NA	0	0	0	Mppe	126	12	15	7	0	0	0	0	0
FBgn0002791	NA	NA	NA	0	NA	NA	1	0	0	mr	212	26	21	17	0	0	0	0	0
FBgn0020270	0	0	0	1	1	0	1	0	0	mre11	106	29	33	7	1	1	0	1	0
FBgn0033341	NA	NA	NA	0	NA	NA	1	0	0	MrgBP	61	19	13	7	0	1	0	0	0
FBgn0034091	NA	NA	NA	0	NA	NA	0	0	0	mrj	258	25	39	26	0	0	0	0	0
FBgn0261109	NA	NA	NA	0	NA	NA	0	0	0	mrn	52	8	9	2	0	0	0	0	0
FBgn0030556	NA	NA	NA	0	NA	NA	0	0	0	mRNA-cap	126	17	14	10	0	0	0	0	0
FBgn0032456	NA	NA	NA	0	NA	NA	1	0	1	MRP	454	76	100	41	1	0	0	1	0
FBgn0263316	NA	NA	1	1	1	NA	0	1	0	Mrp4	74	9	11	7	0	0	0	0	0
FBgn0037566	NA	NA	NA	0	NA	NA	1	0	0	mRpL1	16	5	5	2	0	0	0	0	0
FBgn0011787	NA	NA	NA	0	NA	NA	1	0	0	mRpL12	66	7	10	6	0	0	0	0	1
FBgn0040389	NA	NA	NA	0	NA	NA	0	0	0	mRpL14	64	9	8	2	0	0	0	0	0
FBgn0023519	NA	NA	NA	0	NA	NA	1	0	0	mRpL16	1	0	0	0	0	0	0	0	0
FBgn0036135	NA	NA	NA	0	NA	NA	1	1	0	mRpL2	36	7	3	2	0	0	0	0	0
FBgn0036335	NA	NA	1	1	1	NA	0	0	0	mRpL20	71	14	17	3	0	0	0	0	0
FBgn0036853	NA	NA	NA	0	NA	NA	0	0	0	mRpL21	11	0	0	0	0	0	0	0	0
FBgn0030786	NA	NA	1	1	1	NA	0	0	0	mRpL22	118	23	24	9	0	0	0	0	0
FBgn0031651	NA	1	1	1	1	NA	0	0	1	mRpL24	19	5	6	2	0	0	0	0	0
FBgn0053002	NA	0	1	1	1	NA	1	0	0	mRpL27	5	0	0	0	0	0	0	0	0
FBgn0031660	1	1	1	1	1	1	1	0	1	mRpL28	60	15	17	4	1	1	0	1	0
FBgn0030686	NA	NA	NA	0	NA	NA	1	0	0	mRpL3	91	15	13	9	0	0	0	0	0
FBgn0029718	NA	NA	NA	0	NA	NA	1	0	0	mRpL30	23	1	2	2	0	0	0	0	0
FBgn0039835	NA	NA	NA	0	NA	NA	0	0	0	mRpL32	19	0	1	1	0	0	0	0	0
FBgn0040907	0	NA	0	1	1	NA	0	1	0	mRpL33	3	2	2	0	0	0	0	0	0
FBgn0042112	NA	NA	NA	0	NA	NA	0	0	0	mRpL36	7	1	1	1	0	0	0	0	0
FBgn0261380	NA	NA	NA	0	NA	NA	1	0	0	mRpL37	9	3	2	3	0	0	1	1	0
FBgn0030552	NA	NA	NA	1	NA	NA	1	0	0	mRpL38	14	2	0	2	0	0	0	0	0
FBgn0036462	0	0	1	1	1	0	0	0	0	mRpL39	16	1	3	2	0	0	0	0	0
FBgn0001995	1	1	1	1	1	1	0	0	0	mRpL4	2	0	0	0	0	0	0	0	0
FBgn0037892	NA	0	NA	1	NA	NA	1	0	0	mRpL40	6	1	1	0	0	0	0	0	0
FBgn0034893	NA	NA	0	1	1	NA	0	0	0	mRpL43	42	1	1	0	0	0	0	0	0
FBgn0263863	0	0	1	1	1	0	0	0	0	mRpL45	13	4	4	1	0	0	0	0	0
FBgn0035272	NA	NA	NA	0	NA	NA	0	0	0	mRpL46	65	10	12	7	0	0	0	0	0
FBgn0014023	NA	NA	NA	0	NA	NA	0	0	0	mRpL47	6	0	0	0	0	0	0	0	0
FBgn0030433	NA	NA	NA	0	NA	NA	1	1	0	mRpL49	15	2	4	3	0	0	0	0	0
FBgn0033208	0	NA	NA	1	NA	NA	0	0	0	mRpL52	46	4	5	3	0	0	0	0	0
FBgn0034579	NA	NA	NA	0	NA	NA	0	1	0	mRpL54	74	11	11	8	0	0	0	0	0
FBgn0038678	NA	NA	NA	0	NA	NA	0	0	0	mRpL55	6	0	1	1	0	0	0	0	1
FBgn0038307	NA	NA	NA	0	NA	NA	0	0	0	mRpS10	31	2	5	3	0	0	0	0	0
FBgn0038474	NA	NA	NA	0	NA	NA	0	0	0	mRpS11	10	0	0	0	0	0	0	0	1
FBgn0033907	NA	NA	NA	0	NA	NA	0	0	0	mRpS16	24	4	4	3	0	0	0	0	0
FBgn0034986	NA	NA	NA	0	NA	NA	0	0	0	mRpS17	19	4	6	2	0	0	0	0	0
FBgn0032849	NA	NA	NA	0	NA	NA	0	0	0	mRpS18B	17	1	1	2	0	0	0	0	0
FBgn0260407	NA	NA	NA	0	NA	NA	0	0	0	mRpS23	19	2	5	2	0	0	0	0	0
FBgn0030572	NA	NA	NA	0	NA	NA	0	0	0	mRpS25	39	4	6	6	0	0	0	0	0
FBgn0034361	NA	NA	NA	0	NA	NA	1	0	0	mRpS28	40	6	6	6	0	0	0	0	0
FBgn0030692	NA	NA	NA	0	NA	NA	1	0	0	mRpS30	47	10	10	4	0	0	0	0	0
FBgn0036557	NA	NA	NA	0	NA	NA	0	0	1	mRpS31	12	1	3	2	0	0	0	0	0
FBgn0038426	NA	NA	NA	0	NA	NA	0	1	0	mRpS33	19	6	7	0	1	0	0	1	1
FBgn0035374	NA	NA	NA	0	NA	NA	1	0	0	mRpS35	41	2	2	1	0	0	0	0	0
FBgn0035534	0	0	0	1	1	0	1	0	0	mRpS6	57	12	10	8	0	0	0	0	0
FBgn0032236	NA	NA	NA	0	NA	NA	1	0	0	mRpS7	5	0	0	0	0	0	0	0	0
FBgn0039507	1	NA	1	1	1	NA	0	0	0	mrt	4	1	0	1	0	0	0	0	1
FBgn0052296	0	NA	0	1	1	NA	0	0	1	Mrtf	87	7	13	9	0	0	0	0	0
FBgn0030703	NA	0	1	1	1	NA	0	0	0	MSBP	50	8	9	6	0	0	0	0	0
FBgn0036486	NA	NA	NA	0	NA	NA	0	1	0	Msh6	40	6	6	3	0	0	0	0	0
FBgn0011666	NA	NA	NA	0	NA	NA	1	0	0	msi	131	7	20	9	0	0	0	0	0
FBgn0026252	NA	NA	NA	0	NA	NA	1	0	0	msk	156	10	18	14	0	0	0	0	0
FBgn0005617	NA	NA	NA	0	NA	NA	0	0	0	msl-1	118	20	26	16	0	0	1	1	0
FBgn0002775	NA	NA	NA	0	NA	NA	0	0	0	msl-3	101	16	20	15	0	0	1	1	0
FBgn0010909	0	1	0	1	1	1	1	0	0	msn	216	32	38	19	0	0	0	0	0
FBgn0020269	NA	NA	NA	0	NA	NA	1	0	0	mspo	177	31	41	10	1	0	0	1	0
FBgn0027948	NA	NA	NA	0	NA	NA	1	0	0	msps	93	20	12	9	0	0	0	0	1
FBgn0015766	NA	NA	NA	0	NA	NA	0	0	0	Msr-110	79	10	13	2	0	0	0	0	0
FBgn0020272	NA	NA	NA	0	NA	NA	0	0	0	mst	46	7	5	2	0	0	0	0	0
FBgn0028708	NA	NA	1	1	1	NA	0	0	0	Mst85C	16	3	3	6	0	0	1	1	0
FBgn0028707	NA	NA	NA	0	NA	NA	0	0	0	Mt2	44	8	6	1	0	0	0	0	0
FBgn0027951	NA	NA	NA	0	NA	NA	1	0	0	MTA1-like	54	14	16	5	1	1	0	1	1
FBgn0027786	NA	0	NA	1	NA	NA	1	0	1	Mtch	17	6	6	2	0	1	0	0	0
FBgn0013576	NA	NA	NA	0	NA	NA	0	0	1	mtd	74	11	12	4	0	0	0	0	0
FBgn0032154	NA	NA	NA	1	NA	NA	0	0	0	mtDNA-helicase	40	3	4	0	0	0	0	0	0
FBgn0037008	NA	NA	NA	0	NA	NA	1	0	0	mTerf3	4	0	0	0	0	0	0	0	0
FBgn0038584	NA	NA	NA	0	NA	NA	0	0	0	mTerf5	19	2	3	2	0	0	0	0	0
FBgn0040305	NA	NA	NA	0	NA	NA	1	0	0	MTF-1	31	4	4	2	0	0	0	0	0
FBgn0030766	0	NA	0	1	1	NA	1	0	0	mthl1	119	20	20	14	0	0	0	0	0
FBgn0028956	NA	NA	NA	0	NA	NA	0	0	0	mthl3	80	6	13	3	0	0	0	0	0
FBgn0039532	NA	NA	NA	0	NA	NA	1	0	0	Mtl	65	14	12	9	0	0	0	0	1
FBgn0025742	NA	NA	NA	0	NA	NA	1	0	0	mtm	19	5	7	3	1	0	0	1	0
FBgn0002868	NA	0	NA	1	NA	NA	0	1	0	MtnA	1	0	0	0	0	0	0	0	0
FBgn0038790	0	1	NA	1	NA	1	0	1	0	MtnC	1	0	0	0	0	0	0	0	0
FBgn0053192	NA	NA	NA	1	NA	NA	0	0	1	MtnD	23	4	3	1	0	0	0	0	0
FBgn0262146	NA	1	NA	1	NA	NA	0	0	0	MtnE	3	0	1	0	0	0	0	0	0
FBgn0266369	NA	NA	0	1	1	NA	0	0	0	Mtp	72	7	12	4	0	0	0	0	0
FBgn0028479	NA	NA	NA	0	NA	NA	0	0	0	Mtpalpha	118	24	26	10	0	0	0	0	0
FBgn0036916	NA	NA	NA	0	NA	NA	0	0	0	Mtr3	1	0	0	0	0	0	0	0	0
FBgn0004177	0	0	0	1	1	0	0	0	0	mts	211	17	24	7	0	0	0	0	0
FBgn0028530	NA	NA	NA	0	NA	NA	0	0	0	mTTF	119	13	23	15	0	0	0	0	0
FBgn0262737	NA	NA	NA	0	NA	NA	1	0	0	mub	55	11	10	2	0	0	0	0	0
FBgn0260750	NA	NA	NA	0	NA	NA	0	0	0	Mulk	29	2	5	2	0	0	0	0	0
FBgn0030999	NA	NA	NA	0	NA	NA	0	1	0	Mur18B	5	0	1	0	0	0	0	0	0
FBgn0051901	0	0	1	1	1	0	0	1	1	Mur29B	6	0	1	0	0	0	0	0	0
FBgn0025390	NA	NA	NA	0	NA	NA	1	1	0	Mur2B	185	35	26	18	0	0	0	0	0
FBgn0037705	NA	NA	NA	0	NA	NA	0	0	0	mura	63	8	11	3	0	0	0	0	0
FBgn0033757	NA	NA	NA	0	NA	NA	0	0	0	muskelin	339	42	52	32	0	0	0	0	0
FBgn0085444	NA	NA	NA	0	NA	NA	0	0	0	mute	274	22	29	27	0	0	0	0	0
FBgn0288310	NA	NA	NA	0	NA	NA	0	0	0	mv	450	81	88	36	0	0	0	0	0
FBgn0011672	NA	NA	NA	0	NA	NA	1	0	0	Mvl	102	18	24	10	0	0	0	0	1
FBgn0264272	1	0	1	1	1	1	0	0	0	mwh	117	25	17	11	0	0	0	0	0
FBgn0260789	NA	NA	NA	0	NA	NA	0	0	0	mxc	104	20	15	11	0	0	0	0	0
FBgn0033402	NA	NA	NA	0	NA	NA	1	0	0	Myd88	190	41	49	14	1	1	0	1	0
FBgn0263705	NA	NA	NA	1	NA	NA	1	0	0	Myo10A	165	27	30	18	0	0	0	0	0
FBgn0040299	NA	NA	NA	0	NA	NA	0	0	0	Myo28B1	118	15	26	10	0	0	0	0	0
FBgn0086347	NA	NA	NA	0	NA	NA	1	0	0	Myo31DF	208	38	35	11	0	0	0	0	0
FBgn0010246	NA	NA	NA	0	NA	NA	0	0	0	Myo61F	112	12	15	11	0	0	0	0	0
FBgn0039157	NA	NA	NA	0	NA	NA	1	0	0	Myo95E	203	26	48	29	1	0	1	1	0
FBgn0036801	0	NA	1	1	1	NA	1	1	0	MYPT-75D	68	11	16	10	0	0	1	1	0
FBgn0004657	NA	0	1	1	1	NA	1	0	0	mys	347	56	69	34	0	0	0	0	0
FBgn0033379	0	NA	1	1	1	NA	0	0	0	Mys45A	57	4	7	6	0	0	0	0	0
FBgn0040298	NA	NA	NA	0	NA	NA	0	0	0	Myt1	59	6	10	1	0	0	0	0	0
FBgn0004647	0	NA	NA	1	NA	NA	1	0	0	N	234	29	28	21	0	0	0	0	0
FBgn0000053	NA	0	1	1	1	NA	0	0	0	NA	NA	NA	NA	NA	NA	NA	NA	0	0
FBgn0000077	0	NA	0	1	1	NA	0	0	0	NA	NA	NA	NA	NA	NA	NA	NA	0	0
FBgn0000299	1	1	1	1	1	1	0	0	0	NA	NA	NA	NA	NA	NA	NA	NA	0	0
FBgn0000557	0	NA	0	1	1	NA	0	0	0	NA	NA	NA	NA	NA	NA	NA	NA	0	0
FBgn0000559	NA	1	1	1	1	NA	0	0	0	NA	NA	NA	NA	NA	NA	NA	NA	0	0
FBgn0000566	NA	1	1	1	1	NA	0	0	0	NA	NA	NA	NA	NA	NA	NA	NA	0	0
FBgn0001108	NA	NA	1	1	1	NA	0	0	0	NA	NA	NA	NA	NA	NA	NA	NA	0	0
FBgn0001128	0	1	1	1	1	1	0	0	1	NA	NA	NA	NA	NA	NA	NA	NA	0	0
FBgn0001168	0	0	1	1	1	0	0	0	1	NA	NA	NA	NA	NA	NA	NA	NA	0	0
FBgn0001230	NA	NA	1	1	1	NA	0	0	0	NA	NA	NA	NA	NA	NA	NA	NA	0	0
FBgn0001258	NA	0	1	1	1	NA	0	0	0	NA	NA	NA	NA	NA	NA	NA	NA	0	0
FBgn0001942	0	1	1	1	1	1	0	0	0	NA	NA	NA	NA	NA	NA	NA	NA	0	0
FBgn0001989	NA	0	1	1	1	NA	0	0	0	NA	NA	NA	NA	NA	NA	NA	NA	0	0
FBgn0002031	NA	0	1	1	1	NA	0	0	0	NA	NA	NA	NA	NA	NA	NA	NA	0	0
FBgn0002543	NA	NA	1	1	1	NA	0	0	0	NA	NA	NA	NA	NA	NA	NA	NA	0	0
FBgn0002862	NA	NA	NA	1	NA	NA	0	0	0	NA	NA	NA	NA	NA	NA	NA	NA	0	0
FBgn0003076	NA	NA	1	1	1	NA	0	0	0	NA	NA	NA	NA	NA	NA	NA	NA	0	0
FBgn0003356	1	NA	NA	1	NA	NA	0	0	0	NA	NA	NA	NA	NA	NA	NA	NA	0	1
FBgn0003357	0	1	NA	1	NA	1	0	0	1	NA	NA	NA	NA	NA	NA	NA	NA	0	1
FBgn0003462	0	NA	1	1	1	NA	0	0	0	NA	NA	NA	NA	NA	NA	NA	NA	0	0
FBgn0003997	NA	NA	1	1	1	NA	0	0	0	NA	NA	NA	NA	NA	NA	NA	NA	0	0
FBgn0004507	0	0	0	1	1	0	0	0	0	NA	NA	NA	NA	NA	NA	NA	NA	0	0
FBgn0004636	0	0	0	1	1	0	0	0	0	NA	NA	NA	NA	NA	NA	NA	NA	0	0
FBgn0004842	NA	NA	1	1	1	NA	0	0	0	NA	NA	NA	NA	NA	NA	NA	NA	0	1
FBgn0004855	0	0	NA	1	NA	0	0	0	0	NA	NA	NA	NA	NA	NA	NA	NA	0	0
FBgn0004888	0	0	1	1	1	0	0	0	0	NA	NA	NA	NA	NA	NA	NA	NA	0	0
FBgn0010078	NA	1	1	1	1	NA	0	1	0	NA	NA	NA	NA	NA	NA	NA	NA	0	0
FBgn0010100	NA	0	1	1	1	NA	0	0	0	NA	NA	NA	NA	NA	NA	NA	NA	0	0
FBgn0010113	1	NA	0	1	1	NA	0	0	0	NA	NA	NA	NA	NA	NA	NA	NA	0	1
FBgn0010352	NA	0	1	1	1	NA	0	0	1	NA	NA	NA	NA	NA	NA	NA	NA	0	0
FBgn0010379	NA	NA	0	1	1	NA	0	0	0	NA	NA	NA	NA	NA	NA	NA	NA	0	1
FBgn0010470	0	1	1	1	1	1	0	0	0	NA	NA	NA	NA	NA	NA	NA	NA	0	0
FBgn0010551	NA	NA	0	1	1	NA	0	0	0	NA	NA	NA	NA	NA	NA	NA	NA	0	0
FBgn0010620	NA	NA	1	1	1	NA	0	0	0	NA	NA	NA	NA	NA	NA	NA	NA	0	0
FBgn0010622	NA	NA	1	1	1	NA	0	0	0	NA	NA	NA	NA	NA	NA	NA	NA	0	0
FBgn0010651	NA	NA	1	1	1	NA	0	0	0	NA	NA	NA	NA	NA	NA	NA	NA	0	0
FBgn0010803	NA	0	0	1	1	NA	0	0	0	NA	NA	NA	NA	NA	NA	NA	NA	0	0
FBgn0011297	0	NA	0	1	1	NA	0	0	0	NA	NA	NA	NA	NA	NA	NA	NA	0	0
FBgn0011762	NA	NA	1	1	1	NA	0	0	0	NA	NA	NA	NA	NA	NA	NA	NA	0	0
FBgn0011769	0	0	0	1	1	0	0	0	0	NA	NA	NA	NA	NA	NA	NA	NA	0	1
FBgn0013435	NA	NA	0	1	1	NA	0	0	0	NA	NA	NA	NA	NA	NA	NA	NA	0	0
FBgn0014029	NA	0	NA	1	NA	NA	0	0	0	NA	NA	NA	NA	NA	NA	NA	NA	0	0
FBgn0014031	NA	0	0	1	1	NA	0	1	0	NA	NA	NA	NA	NA	NA	NA	NA	0	0
FBgn0014092	1	NA	NA	1	NA	NA	0	0	0	NA	NA	NA	NA	NA	NA	NA	NA	0	0
FBgn0015000	NA	NA	1	1	1	NA	0	1	0	NA	NA	NA	NA	NA	NA	NA	NA	0	0
FBgn0015509	1	0	1	1	1	1	0	0	0	NA	NA	NA	NA	NA	NA	NA	NA	0	0
FBgn0015663	0	0	1	1	1	0	0	1	1	NA	NA	NA	NA	NA	NA	NA	NA	0	0
FBgn0015805	NA	NA	1	1	1	NA	0	1	0	NA	NA	NA	NA	NA	NA	NA	NA	0	0
FBgn0015834	0	1	1	1	1	1	0	0	0	NA	NA	NA	NA	NA	NA	NA	NA	0	0
FBgn0016059	0	1	1	1	1	1	0	0	0	NA	NA	NA	NA	NA	NA	NA	NA	0	0
FBgn0016120	0	0	1	1	1	0	0	0	1	NA	NA	NA	NA	NA	NA	NA	NA	0	1
FBgn0016123	0	0	0	1	1	0	0	0	0	NA	NA	NA	NA	NA	NA	NA	NA	0	0
FBgn0016970	NA	NA	1	1	1	NA	0	1	0	NA	NA	NA	NA	NA	NA	NA	NA	0	0
FBgn0017567	NA	0	0	1	1	NA	0	0	0	NA	NA	NA	NA	NA	NA	NA	NA	0	1
FBgn0019644	1	0	0	1	1	1	0	0	0	NA	NA	NA	NA	NA	NA	NA	NA	0	0
FBgn0019938	NA	0	0	1	1	NA	0	0	0	NA	NA	NA	NA	NA	NA	NA	NA	0	0
FBgn0020300	0	NA	1	1	1	NA	0	0	0	NA	NA	NA	NA	NA	NA	NA	NA	0	0
FBgn0020443	NA	NA	1	1	1	NA	0	0	0	NA	NA	NA	NA	NA	NA	NA	NA	0	0
FBgn0020765	NA	0	0	1	1	NA	0	1	1	NA	NA	NA	NA	NA	NA	NA	NA	0	0
FBgn0021967	1	1	0	1	1	1	0	0	1	NA	NA	NA	NA	NA	NA	NA	NA	0	0
FBgn0022023	1	1	1	1	1	1	0	0	0	NA	NA	NA	NA	NA	NA	NA	NA	0	0
FBgn0022160	0	0	0	1	1	0	0	0	0	NA	NA	NA	NA	NA	NA	NA	NA	0	0
FBgn0022359	0	0	1	1	1	0	0	1	1	NA	NA	NA	NA	NA	NA	NA	NA	0	0
FBgn0023212	0	0	1	1	1	0	0	0	0	NA	NA	NA	NA	NA	NA	NA	NA	0	0
FBgn0023213	NA	NA	NA	1	NA	NA	0	0	0	NA	NA	NA	NA	NA	NA	NA	NA	0	0
FBgn0023479	NA	NA	1	1	1	NA	0	0	0	NA	NA	NA	NA	NA	NA	NA	NA	0	1
FBgn0023512	NA	NA	NA	1	NA	NA	0	0	0	NA	NA	NA	NA	NA	NA	NA	NA	0	0
FBgn0024222	NA	NA	1	1	1	NA	0	0	0	NA	NA	NA	NA	NA	NA	NA	NA	0	1
FBgn0024352	NA	1	NA	1	NA	NA	0	0	0	NA	NA	NA	NA	NA	NA	NA	NA	0	0
FBgn0024732	NA	NA	1	1	1	NA	0	1	0	NA	NA	NA	NA	NA	NA	NA	NA	0	0
FBgn0024754	NA	1	1	1	1	NA	0	0	0	NA	NA	NA	NA	NA	NA	NA	NA	0	0
FBgn0024920	NA	NA	0	1	1	NA	0	0	0	NA	NA	NA	NA	NA	NA	NA	NA	0	0
FBgn0025583	0	0	1	1	1	0	0	1	0	NA	NA	NA	NA	NA	NA	NA	NA	0	0
FBgn0025608	NA	0	0	1	1	NA	0	0	0	NA	NA	NA	NA	NA	NA	NA	NA	0	0
FBgn0025725	NA	NA	1	1	1	NA	0	0	0	NA	NA	NA	NA	NA	NA	NA	NA	0	0
FBgn0025741	NA	NA	NA	1	NA	NA	0	0	0	NA	NA	NA	NA	NA	NA	NA	NA	0	0
FBgn0025820	0	NA	0	1	1	NA	0	0	0	NA	NA	NA	NA	NA	NA	NA	NA	0	0
FBgn0025830	0	NA	0	1	1	NA	0	0	0	NA	NA	NA	NA	NA	NA	NA	NA	0	0
FBgn0026181	NA	NA	1	1	1	NA	0	0	0	NA	NA	NA	NA	NA	NA	NA	NA	0	0
FBgn0026250	1	1	1	1	1	1	0	0	1	NA	NA	NA	NA	NA	NA	NA	NA	0	0
FBgn0026314	0	0	0	1	1	0	0	0	0	NA	NA	NA	NA	NA	NA	NA	NA	0	0
FBgn0026315	0	NA	1	1	1	NA	0	1	1	NA	NA	NA	NA	NA	NA	NA	NA	0	0
FBgn0026404	0	1	0	1	1	1	0	1	0	NA	NA	NA	NA	NA	NA	NA	NA	0	0
FBgn0026409	0	0	0	1	1	0	0	0	0	NA	NA	NA	NA	NA	NA	NA	NA	0	0
FBgn0026562	0	0	1	1	1	0	0	0	0	NA	NA	NA	NA	NA	NA	NA	NA	0	0
FBgn0026565	0	NA	NA	1	NA	NA	0	1	0	NA	NA	NA	NA	NA	NA	NA	NA	0	1
FBgn0027079	0	0	1	1	1	0	0	0	0	NA	NA	NA	NA	NA	NA	NA	NA	0	0
FBgn0027093	NA	NA	0	1	1	NA	0	0	0	NA	NA	NA	NA	NA	NA	NA	NA	0	0
FBgn0027109	NA	NA	NA	1	NA	NA	0	0	0	NA	NA	NA	NA	NA	NA	NA	NA	0	1
FBgn0027296	0	NA	NA	1	NA	NA	0	0	0	NA	NA	NA	NA	NA	NA	NA	NA	0	0
FBgn0027329	NA	1	1	1	1	NA	0	0	0	NA	NA	NA	NA	NA	NA	NA	NA	0	0
FBgn0027496	0	NA	0	1	1	NA	0	0	0	NA	NA	NA	NA	NA	NA	NA	NA	0	0
FBgn0027585	NA	NA	0	1	1	NA	0	0	0	NA	NA	NA	NA	NA	NA	NA	NA	0	0
FBgn0027611	NA	0	1	1	1	NA	0	0	0	NA	NA	NA	NA	NA	NA	NA	NA	0	0
FBgn0027784	0	NA	0	1	1	NA	0	0	0	NA	NA	NA	NA	NA	NA	NA	NA	0	0
FBgn0027841	NA	NA	0	1	1	NA	0	0	0	NA	NA	NA	NA	NA	NA	NA	NA	0	0
FBgn0028342	NA	NA	1	1	1	NA	0	0	0	NA	NA	NA	NA	NA	NA	NA	NA	0	0
FBgn0028343	NA	NA	0	1	1	NA	0	0	0	NA	NA	NA	NA	NA	NA	NA	NA	0	0
FBgn0028381	NA	0	1	1	1	NA	0	1	1	NA	NA	NA	NA	NA	NA	NA	NA	0	1
FBgn0028577	NA	NA	1	1	1	NA	0	0	0	NA	NA	NA	NA	NA	NA	NA	NA	0	0
FBgn0028648	NA	NA	0	1	1	NA	0	0	0	NA	NA	NA	NA	NA	NA	NA	NA	0	0
FBgn0028926	1	0	NA	1	NA	1	1	0	0	NA	NA	NA	NA	NA	NA	NA	NA	0	0
FBgn0028970	0	NA	1	1	1	NA	0	0	0	NA	NA	NA	NA	NA	NA	NA	NA	0	0
FBgn0028982	0	NA	1	1	1	NA	0	0	0	NA	NA	NA	NA	NA	NA	NA	NA	0	0
FBgn0029006	0	0	1	1	1	0	0	0	0	NA	NA	NA	NA	NA	NA	NA	NA	0	0
FBgn0029091	NA	NA	NA	1	NA	NA	0	0	0	NA	NA	NA	NA	NA	NA	NA	NA	0	0
FBgn0029161	0	0	0	1	1	0	0	0	1	NA	NA	NA	NA	NA	NA	NA	NA	0	0
FBgn0029174	NA	NA	0	1	1	NA	0	0	0	NA	NA	NA	NA	NA	NA	NA	NA	0	0
FBgn0029502	NA	NA	1	1	1	NA	0	0	0	NA	NA	NA	NA	NA	NA	NA	NA	0	0
FBgn0029676	NA	NA	NA	1	NA	NA	0	0	0	NA	NA	NA	NA	NA	NA	NA	NA	0	0
FBgn0029873	NA	NA	1	1	1	NA	0	0	0	NA	NA	NA	NA	NA	NA	NA	NA	0	0
FBgn0029874	NA	NA	NA	1	NA	NA	0	0	0	NA	NA	NA	NA	NA	NA	NA	NA	0	0
FBgn0029996	NA	NA	1	1	1	NA	0	0	0	NA	NA	NA	NA	NA	NA	NA	NA	0	0
FBgn0030053	NA	NA	1	1	1	NA	0	0	0	NA	NA	NA	NA	NA	NA	NA	NA	0	0
FBgn0030521	NA	NA	1	1	1	NA	0	0	0	NA	NA	NA	NA	NA	NA	NA	NA	0	0
FBgn0030539	NA	1	1	1	1	NA	0	0	0	NA	NA	NA	NA	NA	NA	NA	NA	0	0
FBgn0030616	NA	0	1	1	1	NA	0	0	0	NA	NA	NA	NA	NA	NA	NA	NA	0	0
FBgn0030675	1	NA	0	1	1	NA	0	0	0	NA	NA	NA	NA	NA	NA	NA	NA	0	0
FBgn0030876	NA	0	1	1	1	NA	0	0	0	NA	NA	NA	NA	NA	NA	NA	NA	0	0
FBgn0030877	NA	NA	NA	1	NA	NA	1	0	0	NA	NA	NA	NA	NA	NA	NA	NA	0	0
FBgn0030930	0	NA	0	1	1	NA	0	0	0	NA	NA	NA	NA	NA	NA	NA	NA	0	0
FBgn0030970	NA	NA	0	1	1	NA	0	0	0	NA	NA	NA	NA	NA	NA	NA	NA	0	0
FBgn0031020	NA	1	1	1	1	NA	0	0	0	NA	NA	NA	NA	NA	NA	NA	NA	0	0
FBgn0031043	NA	1	0	1	1	NA	0	0	0	NA	NA	NA	NA	NA	NA	NA	NA	0	0
FBgn0031066	0	0	1	1	1	0	0	0	0	NA	NA	NA	NA	NA	NA	NA	NA	0	0
FBgn0031069	0	1	1	1	1	1	0	0	0	NA	NA	NA	NA	NA	NA	NA	NA	0	0
FBgn0031263	0	1	1	1	1	1	0	0	0	NA	NA	NA	NA	NA	NA	NA	NA	0	0
FBgn0031265	NA	NA	0	1	1	NA	0	0	1	NA	NA	NA	NA	NA	NA	NA	NA	0	0
FBgn0031277	NA	NA	1	1	1	NA	0	0	0	NA	NA	NA	NA	NA	NA	NA	NA	0	0
FBgn0031286	NA	NA	1	1	1	NA	0	0	1	NA	NA	NA	NA	NA	NA	NA	NA	0	0
FBgn0031298	1	NA	0	1	1	NA	0	0	0	NA	NA	NA	NA	NA	NA	NA	NA	0	0
FBgn0031305	NA	NA	1	1	1	NA	0	1	0	NA	NA	NA	NA	NA	NA	NA	NA	0	0
FBgn0031310	NA	1	0	1	1	NA	0	0	1	NA	NA	NA	NA	NA	NA	NA	NA	0	0
FBgn0031360	0	0	0	1	1	0	0	0	1	NA	NA	NA	NA	NA	NA	NA	NA	0	0
FBgn0031460	NA	NA	NA	1	NA	NA	0	1	0	NA	NA	NA	NA	NA	NA	NA	NA	0	0
FBgn0031479	0	0	1	1	1	0	0	0	0	NA	NA	NA	NA	NA	NA	NA	NA	0	0
FBgn0031564	0	1	0	1	1	1	0	1	0	NA	NA	NA	NA	NA	NA	NA	NA	0	0
FBgn0031603	NA	NA	1	1	1	NA	0	0	0	NA	NA	NA	NA	NA	NA	NA	NA	0	0
FBgn0031820	0	NA	0	1	1	NA	0	0	0	NA	NA	NA	NA	NA	NA	NA	NA	0	0
FBgn0031830	0	NA	1	1	1	NA	0	0	1	NA	NA	NA	NA	NA	NA	NA	NA	0	0
FBgn0031834	0	NA	NA	1	NA	NA	0	0	0	NA	NA	NA	NA	NA	NA	NA	NA	0	0
FBgn0031952	NA	NA	1	1	1	NA	0	0	0	NA	NA	NA	NA	NA	NA	NA	NA	0	0
FBgn0031971	NA	NA	1	1	1	NA	0	1	0	NA	NA	NA	NA	NA	NA	NA	NA	0	0
FBgn0032017	1	NA	0	1	1	NA	0	0	0	NA	NA	NA	NA	NA	NA	NA	NA	0	0
FBgn0032336	NA	NA	NA	1	NA	NA	0	1	0	NA	NA	NA	NA	NA	NA	NA	NA	0	0
FBgn0032665	NA	0	NA	1	NA	NA	0	1	0	NA	NA	NA	NA	NA	NA	NA	NA	0	0
FBgn0032799	NA	0	NA	1	NA	NA	0	0	0	NA	NA	NA	NA	NA	NA	NA	NA	0	0
FBgn0032906	NA	NA	1	1	1	NA	0	0	0	NA	NA	NA	NA	NA	NA	NA	NA	0	0
FBgn0032940	NA	0	0	1	1	NA	0	0	0	NA	NA	NA	NA	NA	NA	NA	NA	0	0
FBgn0033029	NA	NA	0	1	1	NA	0	0	0	NA	NA	NA	NA	NA	NA	NA	NA	0	0
FBgn0033170	0	0	1	1	1	0	0	0	0	NA	NA	NA	NA	NA	NA	NA	NA	0	0
FBgn0033225	1	NA	NA	1	NA	NA	0	0	0	NA	NA	NA	NA	NA	NA	NA	NA	0	0
FBgn0033274	0	NA	1	1	1	NA	0	0	0	NA	NA	NA	NA	NA	NA	NA	NA	0	0
FBgn0033294	NA	1	1	1	1	NA	0	1	0	NA	NA	NA	NA	NA	NA	NA	NA	0	0
FBgn0033367	1	NA	1	1	1	NA	0	1	0	NA	NA	NA	NA	NA	NA	NA	NA	0	0
FBgn0033428	0	NA	1	1	1	NA	0	0	0	NA	NA	NA	NA	NA	NA	NA	NA	0	0
FBgn0033429	0	0	0	1	1	0	0	0	0	NA	NA	NA	NA	NA	NA	NA	NA	0	0
FBgn0033520	0	0	1	1	1	0	0	0	0	NA	NA	NA	NA	NA	NA	NA	NA	0	0
FBgn0033521	0	0	1	1	1	0	0	0	0	NA	NA	NA	NA	NA	NA	NA	NA	0	0
FBgn0033554	1	0	1	1	1	1	0	0	0	NA	NA	NA	NA	NA	NA	NA	NA	0	0
FBgn0033555	NA	1	0	1	1	NA	0	0	0	NA	NA	NA	NA	NA	NA	NA	NA	0	0
FBgn0033556	NA	0	1	1	1	NA	0	0	0	NA	NA	NA	NA	NA	NA	NA	NA	0	0
FBgn0033571	0	1	0	1	1	1	0	0	0	NA	NA	NA	NA	NA	NA	NA	NA	0	0
FBgn0033683	NA	0	0	1	1	NA	0	1	0	NA	NA	NA	NA	NA	NA	NA	NA	0	0
FBgn0033883	0	NA	0	1	1	NA	1	0	0	NA	NA	NA	NA	NA	NA	NA	NA	0	0
FBgn0033902	NA	0	1	1	1	NA	0	0	0	NA	NA	NA	NA	NA	NA	NA	NA	0	0
FBgn0034081	0	NA	1	1	1	NA	0	0	0	NA	NA	NA	NA	NA	NA	NA	NA	0	0
FBgn0034199	0	0	1	1	1	0	0	0	0	NA	NA	NA	NA	NA	NA	NA	NA	0	0
FBgn0034237	0	0	NA	1	NA	0	0	0	0	NA	NA	NA	NA	NA	NA	NA	NA	0	0
FBgn0034245	0	NA	1	1	1	NA	0	0	0	NA	NA	NA	NA	NA	NA	NA	NA	0	0
FBgn0034258	0	0	1	1	1	0	0	0	0	NA	NA	NA	NA	NA	NA	NA	NA	0	0
FBgn0034328	0	NA	0	1	1	NA	0	1	0	NA	NA	NA	NA	NA	NA	NA	NA	0	0
FBgn0034329	0	1	1	1	1	1	0	0	0	NA	NA	NA	NA	NA	NA	NA	NA	0	0
FBgn0034331	0	0	1	1	1	0	0	1	0	NA	NA	NA	NA	NA	NA	NA	NA	0	0
FBgn0034351	NA	NA	1	1	1	NA	0	0	0	NA	NA	NA	NA	NA	NA	NA	NA	0	0
FBgn0034371	NA	0	1	1	1	NA	0	0	0	NA	NA	NA	NA	NA	NA	NA	NA	0	0
FBgn0034642	NA	NA	NA	1	NA	NA	0	1	0	NA	NA	NA	NA	NA	NA	NA	NA	0	0
FBgn0034691	NA	NA	1	1	1	NA	0	0	0	NA	NA	NA	NA	NA	NA	NA	NA	0	0
FBgn0034727	1	0	1	1	1	1	0	0	0	NA	NA	NA	NA	NA	NA	NA	NA	0	0
FBgn0034748	NA	NA	NA	1	NA	NA	0	1	0	NA	NA	NA	NA	NA	NA	NA	NA	0	0
FBgn0034796	NA	0	1	1	1	NA	0	0	0	NA	NA	NA	NA	NA	NA	NA	NA	0	0
FBgn0034921	0	0	0	1	1	0	0	0	0	NA	NA	NA	NA	NA	NA	NA	NA	0	0
FBgn0035035	0	NA	1	1	1	NA	0	1	0	NA	NA	NA	NA	NA	NA	NA	NA	0	0
FBgn0035248	0	0	NA	1	NA	0	0	0	0	NA	NA	NA	NA	NA	NA	NA	NA	0	0
FBgn0035249	0	NA	1	1	1	NA	0	1	0	NA	NA	NA	NA	NA	NA	NA	NA	0	0
FBgn0035331	1	NA	1	1	1	NA	0	0	0	NA	NA	NA	NA	NA	NA	NA	NA	0	0
FBgn0035375	NA	NA	1	1	1	NA	0	0	0	NA	NA	NA	NA	NA	NA	NA	NA	0	0
FBgn0035409	NA	NA	NA	1	NA	NA	0	1	0	NA	NA	NA	NA	NA	NA	NA	NA	0	0
FBgn0035415	NA	NA	NA	1	NA	NA	0	0	0	NA	NA	NA	NA	NA	NA	NA	NA	0	0
FBgn0035532	0	0	0	1	1	0	0	0	0	NA	NA	NA	NA	NA	NA	NA	NA	0	0
FBgn0035542	0	1	0	1	1	1	0	0	0	NA	NA	NA	NA	NA	NA	NA	NA	0	0
FBgn0035661	NA	0	0	1	1	NA	0	0	0	NA	NA	NA	NA	NA	NA	NA	NA	0	0
FBgn0035753	NA	0	1	1	1	NA	0	0	0	NA	NA	NA	NA	NA	NA	NA	NA	0	0
FBgn0035771	NA	NA	NA	1	NA	NA	0	1	0	NA	NA	NA	NA	NA	NA	NA	NA	0	0
FBgn0035831	0	1	0	1	1	1	0	0	0	NA	NA	NA	NA	NA	NA	NA	NA	0	0
FBgn0035853	NA	NA	1	1	1	NA	0	0	0	NA	NA	NA	NA	NA	NA	NA	NA	0	0
FBgn0036099	0	NA	1	1	1	NA	0	1	0	NA	NA	NA	NA	NA	NA	NA	NA	0	0
FBgn0036105	1	NA	NA	1	NA	NA	0	1	0	NA	NA	NA	NA	NA	NA	NA	NA	0	0
FBgn0036134	0	1	0	1	1	1	0	0	0	NA	NA	NA	NA	NA	NA	NA	NA	0	0
FBgn0036191	1	NA	1	1	1	NA	0	0	1	NA	NA	NA	NA	NA	NA	NA	NA	0	0
FBgn0036300	NA	NA	NA	1	NA	NA	0	0	0	NA	NA	NA	NA	NA	NA	NA	NA	0	0
FBgn0036314	NA	NA	1	1	1	NA	0	0	0	NA	NA	NA	NA	NA	NA	NA	NA	0	0
FBgn0036331	NA	NA	1	1	1	NA	0	0	0	NA	NA	NA	NA	NA	NA	NA	NA	0	0
FBgn0036336	NA	NA	0	1	1	NA	0	0	0	NA	NA	NA	NA	NA	NA	NA	NA	0	0
FBgn0036366	NA	1	1	1	1	NA	0	0	0	NA	NA	NA	NA	NA	NA	NA	NA	0	0
FBgn0036519	NA	NA	NA	1	NA	NA	0	0	0	NA	NA	NA	NA	NA	NA	NA	NA	0	0
FBgn0036590	NA	NA	NA	1	NA	NA	0	1	1	NA	NA	NA	NA	NA	NA	NA	NA	0	0
FBgn0036667	0	1	1	1	1	1	0	0	0	NA	NA	NA	NA	NA	NA	NA	NA	0	0
FBgn0036766	NA	0	0	1	1	NA	0	1	0	NA	NA	NA	NA	NA	NA	NA	NA	0	0
FBgn0036767	NA	NA	0	1	1	NA	0	1	0	NA	NA	NA	NA	NA	NA	NA	NA	0	0
FBgn0036811	NA	NA	1	1	1	NA	0	0	0	NA	NA	NA	NA	NA	NA	NA	NA	0	0
FBgn0036831	NA	NA	0	1	1	NA	0	0	0	NA	NA	NA	NA	NA	NA	NA	NA	0	0
FBgn0036909	NA	NA	NA	1	NA	NA	0	0	0	NA	NA	NA	NA	NA	NA	NA	NA	0	0
FBgn0037517	NA	NA	0	1	1	NA	0	0	0	NA	NA	NA	NA	NA	NA	NA	NA	0	1
FBgn0037560	0	NA	NA	1	NA	NA	0	0	0	NA	NA	NA	NA	NA	NA	NA	NA	0	1
FBgn0037643	0	NA	1	1	1	NA	0	0	0	NA	NA	NA	NA	NA	NA	NA	NA	0	0
FBgn0037762	0	0	0	1	1	0	0	1	0	NA	NA	NA	NA	NA	NA	NA	NA	0	0
FBgn0038135	NA	NA	1	1	1	NA	0	1	0	NA	NA	NA	NA	NA	NA	NA	NA	0	0
FBgn0038313	NA	NA	0	1	1	NA	0	1	0	NA	NA	NA	NA	NA	NA	NA	NA	0	1
FBgn0038320	NA	NA	1	1	1	NA	0	0	0	NA	NA	NA	NA	NA	NA	NA	NA	0	1
FBgn0038462	0	0	0	1	1	0	0	0	0	NA	NA	NA	NA	NA	NA	NA	NA	0	1
FBgn0038478	NA	NA	0	1	1	NA	0	0	0	NA	NA	NA	NA	NA	NA	NA	NA	0	1
FBgn0038577	0	0	NA	1	NA	0	0	0	0	NA	NA	NA	NA	NA	NA	NA	NA	0	0
FBgn0038658	1	1	1	1	1	1	0	0	0	NA	NA	NA	NA	NA	NA	NA	NA	0	0
FBgn0038718	0	NA	1	1	1	NA	0	1	1	NA	NA	NA	NA	NA	NA	NA	NA	0	0
FBgn0038914	1	NA	NA	1	NA	NA	0	1	0	NA	NA	NA	NA	NA	NA	NA	NA	0	0
FBgn0039152	1	NA	1	1	1	NA	0	0	0	NA	NA	NA	NA	NA	NA	NA	NA	0	0
FBgn0039238	0	NA	0	1	1	NA	0	0	0	NA	NA	NA	NA	NA	NA	NA	NA	0	0
FBgn0039726	1	NA	1	1	1	NA	0	0	1	NA	NA	NA	NA	NA	NA	NA	NA	0	1
FBgn0039760	0	NA	NA	1	NA	NA	0	0	0	NA	NA	NA	NA	NA	NA	NA	NA	0	1
FBgn0039766	NA	NA	NA	1	NA	NA	0	0	0	NA	NA	NA	NA	NA	NA	NA	NA	0	0
FBgn0039777	0	NA	NA	1	NA	NA	0	0	0	NA	NA	NA	NA	NA	NA	NA	NA	0	0
FBgn0039859	0	NA	NA	1	NA	NA	0	0	0	NA	NA	NA	NA	NA	NA	NA	NA	0	0
FBgn0040070	NA	NA	0	1	1	NA	0	0	0	NA	NA	NA	NA	NA	NA	NA	NA	0	0
FBgn0040080	NA	NA	0	1	1	NA	0	1	0	NA	NA	NA	NA	NA	NA	NA	NA	0	1
FBgn0040096	NA	NA	NA	1	NA	NA	0	1	0	NA	NA	NA	NA	NA	NA	NA	NA	0	0
FBgn0040099	0	0	NA	1	NA	0	1	1	1	NA	NA	NA	NA	NA	NA	NA	NA	0	0
FBgn0040208	0	NA	NA	1	NA	NA	0	0	0	NA	NA	NA	NA	NA	NA	NA	NA	0	0
FBgn0040256	0	1	1	1	1	1	0	0	0	NA	NA	NA	NA	NA	NA	NA	NA	0	0
FBgn0040257	NA	NA	NA	1	NA	NA	0	1	0	NA	NA	NA	NA	NA	NA	NA	NA	0	0
FBgn0040260	NA	0	1	1	1	NA	0	0	0	NA	NA	NA	NA	NA	NA	NA	NA	0	0
FBgn0040467	NA	NA	0	1	1	NA	0	0	0	NA	NA	NA	NA	NA	NA	NA	NA	0	0
FBgn0040609	0	1	1	1	1	1	0	1	1	NA	NA	NA	NA	NA	NA	NA	NA	0	1
FBgn0040653	0	0	0	1	1	0	0	1	0	NA	NA	NA	NA	NA	NA	NA	NA	0	0
FBgn0040723	NA	0	1	1	1	NA	0	0	1	NA	NA	NA	NA	NA	NA	NA	NA	0	0
FBgn0040733	0	1	1	1	1	1	0	0	0	NA	NA	NA	NA	NA	NA	NA	NA	0	0
FBgn0040734	0	1	1	1	1	1	0	1	0	NA	NA	NA	NA	NA	NA	NA	NA	0	0
FBgn0040735	NA	1	1	1	1	NA	0	1	0	NA	NA	NA	NA	NA	NA	NA	NA	0	0
FBgn0040736	NA	0	0	1	1	NA	0	0	0	NA	NA	NA	NA	NA	NA	NA	NA	0	0
FBgn0040929	NA	NA	0	1	1	NA	0	0	0	NA	NA	NA	NA	NA	NA	NA	NA	0	0
FBgn0040964	NA	NA	0	1	1	NA	0	0	1	NA	NA	NA	NA	NA	NA	NA	NA	0	0
FBgn0041342	1	NA	1	1	1	NA	0	0	0	NA	NA	NA	NA	NA	NA	NA	NA	0	0
FBgn0041585	0	0	1	1	1	0	0	0	0	NA	NA	NA	NA	NA	NA	NA	NA	0	0
FBgn0042125	NA	NA	0	1	1	NA	0	0	0	NA	NA	NA	NA	NA	NA	NA	NA	0	0
FBgn0042129	NA	0	1	1	1	NA	0	0	0	NA	NA	NA	NA	NA	NA	NA	NA	0	0
FBgn0042186	NA	NA	1	1	1	NA	0	1	1	NA	NA	NA	NA	NA	NA	NA	NA	0	0
FBgn0042627	0	NA	1	1	1	NA	0	0	1	NA	NA	NA	NA	NA	NA	NA	NA	0	0
FBgn0042693	NA	NA	0	1	1	NA	0	0	1	NA	NA	NA	NA	NA	NA	NA	NA	0	0
FBgn0044511	NA	NA	NA	1	NA	NA	0	0	0	NA	NA	NA	NA	NA	NA	NA	NA	0	0
FBgn0045862	NA	NA	1	1	1	NA	0	0	0	NA	NA	NA	NA	NA	NA	NA	NA	0	1
FBgn0046878	NA	0	0	1	1	NA	0	0	1	NA	NA	NA	NA	NA	NA	NA	NA	0	1
FBgn0047095	NA	NA	0	1	1	NA	0	0	0	NA	NA	NA	NA	NA	NA	NA	NA	0	0
FBgn0050077	NA	0	0	1	1	NA	0	0	0	NA	NA	NA	NA	NA	NA	NA	NA	0	0
FBgn0051202	NA	NA	1	1	1	NA	0	0	0	NA	NA	NA	NA	NA	NA	NA	NA	0	1
FBgn0051313	0	1	1	1	1	1	1	1	0	NA	NA	NA	NA	NA	NA	NA	NA	0	0
FBgn0051810	NA	NA	1	1	1	NA	0	0	0	NA	NA	NA	NA	NA	NA	NA	NA	0	0
FBgn0051865	NA	NA	NA	1	NA	NA	0	0	0	NA	NA	NA	NA	NA	NA	NA	NA	0	0
FBgn0051866	NA	NA	NA	1	NA	NA	0	0	0	NA	NA	NA	NA	NA	NA	NA	NA	0	0
FBgn0052062	0	NA	0	1	1	NA	0	0	0	NA	NA	NA	NA	NA	NA	NA	NA	0	0
FBgn0052100	NA	NA	1	1	1	NA	0	0	0	NA	NA	NA	NA	NA	NA	NA	NA	0	0
FBgn0052368	0	0	0	1	1	0	0	0	0	NA	NA	NA	NA	NA	NA	NA	NA	0	0
FBgn0052638	NA	NA	1	1	1	NA	0	0	0	NA	NA	NA	NA	NA	NA	NA	NA	0	0
FBgn0052773	1	NA	NA	1	NA	NA	0	0	0	NA	NA	NA	NA	NA	NA	NA	NA	0	0
FBgn0052834	NA	NA	0	1	1	NA	0	1	1	NA	NA	NA	NA	NA	NA	NA	NA	0	0
FBgn0052843	NA	NA	NA	1	NA	NA	0	0	0	NA	NA	NA	NA	NA	NA	NA	NA	0	0
FBgn0053100	NA	NA	1	1	1	NA	0	0	0	NA	NA	NA	NA	NA	NA	NA	NA	0	0
FBgn0053169	NA	0	NA	1	NA	NA	0	0	1	NA	NA	NA	NA	NA	NA	NA	NA	0	0
FBgn0053276	NA	1	1	1	1	NA	0	0	0	NA	NA	NA	NA	NA	NA	NA	NA	0	0
FBgn0053493	0	NA	0	1	1	NA	1	1	0	NA	NA	NA	NA	NA	NA	NA	NA	0	0
FBgn0053519	0	0	0	1	1	0	0	0	0	NA	NA	NA	NA	NA	NA	NA	NA	0	0
FBgn0053774	1	1	1	1	1	1	0	0	0	NA	NA	NA	NA	NA	NA	NA	NA	0	0
FBgn0058469	NA	1	NA	1	NA	NA	0	0	0	NA	NA	NA	NA	NA	NA	NA	NA	0	0
FBgn0061198	0	0	1	1	1	0	1	0	0	NA	NA	NA	NA	NA	NA	NA	NA	0	0
FBgn0062961	NA	0	1	1	1	NA	0	0	0	NA	NA	NA	NA	NA	NA	NA	NA	0	0
FBgn0063491	0	1	1	1	1	1	0	1	0	NA	NA	NA	NA	NA	NA	NA	NA	0	0
FBgn0067102	0	0	0	1	1	0	0	0	0	NA	NA	NA	NA	NA	NA	NA	NA	0	0
FBgn0083124	NA	NA	NA	1	NA	NA	0	0	0	NA	NA	NA	NA	NA	NA	NA	NA	0	0
FBgn0085205	NA	NA	1	1	1	NA	0	0	0	NA	NA	NA	NA	NA	NA	NA	NA	0	0
FBgn0085237	0	NA	0	1	1	NA	0	0	0	NA	NA	NA	NA	NA	NA	NA	NA	0	0
FBgn0085313	1	1	NA	1	NA	1	0	0	0	NA	NA	NA	NA	NA	NA	NA	NA	0	0
FBgn0086371	0	1	1	1	1	1	0	0	0	NA	NA	NA	NA	NA	NA	NA	NA	0	0
FBgn0086613	NA	1	NA	1	NA	NA	0	0	0	NA	NA	NA	NA	NA	NA	NA	NA	0	0
FBgn0086674	NA	NA	1	1	1	NA	0	0	0	NA	NA	NA	NA	NA	NA	NA	NA	0	0
FBgn0086687	NA	NA	1	1	1	NA	0	0	0	NA	NA	NA	NA	NA	NA	NA	NA	0	0
FBgn0086856	0	1	0	1	1	1	0	0	0	NA	NA	NA	NA	NA	NA	NA	NA	0	0
FBgn0087002	NA	NA	NA	1	NA	NA	0	1	0	NA	NA	NA	NA	NA	NA	NA	NA	0	0
FBgn0250791	1	NA	1	1	1	NA	0	0	0	NA	NA	NA	NA	NA	NA	NA	NA	0	0
FBgn0250848	0	0	NA	1	NA	0	0	0	0	NA	NA	NA	NA	NA	NA	NA	NA	0	0
FBgn0259170	NA	NA	0	1	1	NA	0	0	0	NA	NA	NA	NA	NA	NA	NA	NA	0	0
FBgn0259832	0	0	0	1	1	0	0	0	0	NA	NA	NA	NA	NA	NA	NA	NA	0	0
FBgn0259923	NA	NA	NA	1	NA	NA	0	0	0	NA	NA	NA	NA	NA	NA	NA	NA	0	0
FBgn0259936	NA	NA	1	1	1	NA	0	0	0	NA	NA	NA	NA	NA	NA	NA	NA	0	0
FBgn0260660	NA	NA	0	1	1	NA	0	0	0	NA	NA	NA	NA	NA	NA	NA	NA	0	0
FBgn0260779	0	NA	NA	1	NA	NA	0	0	1	NA	NA	NA	NA	NA	NA	NA	NA	0	0
FBgn0260856	0	NA	0	1	1	NA	0	1	0	NA	NA	NA	NA	NA	NA	NA	NA	0	0
FBgn0260935	0	NA	1	1	1	NA	0	0	0	NA	NA	NA	NA	NA	NA	NA	NA	0	0
FBgn0261276	1	0	0	1	1	1	0	0	0	NA	NA	NA	NA	NA	NA	NA	NA	0	0
FBgn0261283	0	NA	1	1	1	NA	0	0	0	NA	NA	NA	NA	NA	NA	NA	NA	0	0
FBgn0261597	NA	1	1	1	1	NA	1	0	0	NA	NA	NA	NA	NA	NA	NA	NA	0	0
FBgn0261599	0	NA	1	1	1	NA	0	0	0	NA	NA	NA	NA	NA	NA	NA	NA	0	0
FBgn0261616	NA	NA	1	1	1	NA	0	0	0	NA	NA	NA	NA	NA	NA	NA	NA	0	0
FBgn0261791	0	0	0	1	1	0	0	0	0	NA	NA	NA	NA	NA	NA	NA	NA	0	0
FBgn0261836	NA	NA	1	1	1	NA	0	0	0	NA	NA	NA	NA	NA	NA	NA	NA	0	0
FBgn0262572	NA	NA	NA	1	NA	NA	0	0	0	NA	NA	NA	NA	NA	NA	NA	NA	0	0
FBgn0262579	1	0	1	1	1	1	0	0	0	NA	NA	NA	NA	NA	NA	NA	NA	0	0
FBgn0262734	1	1	1	1	1	1	0	0	0	NA	NA	NA	NA	NA	NA	NA	NA	0	0
FBgn0262895	NA	NA	NA	1	NA	NA	0	0	0	NA	NA	NA	NA	NA	NA	NA	NA	0	0
FBgn0263049	NA	NA	0	1	1	NA	0	0	0	NA	NA	NA	NA	NA	NA	NA	NA	0	0
FBgn0263080	0	0	1	1	1	0	0	0	0	NA	NA	NA	NA	NA	NA	NA	NA	0	0
FBgn0263081	NA	1	1	1	1	NA	0	0	0	NA	NA	NA	NA	NA	NA	NA	NA	0	0
FBgn0263118	NA	NA	NA	1	NA	NA	0	0	0	NA	NA	NA	NA	NA	NA	NA	NA	0	1
FBgn0263234	NA	NA	1	1	1	NA	0	1	0	NA	NA	NA	NA	NA	NA	NA	NA	0	0
FBgn0263599	0	0	1	1	1	0	0	0	0	NA	NA	NA	NA	NA	NA	NA	NA	0	0
FBgn0263606	0	NA	NA	1	NA	NA	0	0	0	NA	NA	NA	NA	NA	NA	NA	NA	0	0
FBgn0263864	0	NA	1	1	1	NA	0	0	0	NA	NA	NA	NA	NA	NA	NA	NA	0	0
FBgn0263916	1	1	1	1	1	1	0	0	0	NA	NA	NA	NA	NA	NA	NA	NA	0	0
FBgn0264002	0	NA	0	1	1	NA	0	0	0	NA	NA	NA	NA	NA	NA	NA	NA	0	0
FBgn0264078	NA	0	1	1	1	NA	0	0	0	NA	NA	NA	NA	NA	NA	NA	NA	0	0
FBgn0264721	NA	NA	NA	1	NA	NA	0	0	0	NA	NA	NA	NA	NA	NA	NA	NA	0	0
FBgn0264827	NA	NA	1	1	1	NA	0	0	0	NA	NA	NA	NA	NA	NA	NA	NA	0	0
FBgn0264991	NA	NA	0	1	1	NA	0	0	0	NA	NA	NA	NA	NA	NA	NA	NA	0	0
FBgn0265068	NA	NA	0	1	1	NA	0	0	0	NA	NA	NA	NA	NA	NA	NA	NA	0	0
FBgn0265104	0	NA	0	1	1	NA	0	0	0	NA	NA	NA	NA	NA	NA	NA	NA	0	0
FBgn0265178	NA	0	NA	1	NA	NA	0	0	0	NA	NA	NA	NA	NA	NA	NA	NA	0	0
FBgn0265611	NA	NA	0	1	1	NA	0	0	0	NA	NA	NA	NA	NA	NA	NA	NA	0	0
FBgn0265856	0	NA	0	1	1	NA	0	0	0	NA	NA	NA	NA	NA	NA	NA	NA	0	0
FBgn0265873	NA	NA	NA	1	NA	NA	0	0	0	NA	NA	NA	NA	NA	NA	NA	NA	0	0
FBgn0266410	0	1	1	1	1	1	0	0	0	NA	NA	NA	NA	NA	NA	NA	NA	0	0
FBgn0266417	0	0	0	1	1	0	0	0	0	NA	NA	NA	NA	NA	NA	NA	NA	0	0
FBgn0266446	0	0	NA	1	NA	0	0	0	0	NA	NA	NA	NA	NA	NA	NA	NA	0	0
FBgn0266455	0	1	1	1	1	1	0	0	0	NA	NA	NA	NA	NA	NA	NA	NA	0	0
FBgn0266457	0	NA	NA	1	NA	NA	0	0	0	NA	NA	NA	NA	NA	NA	NA	NA	0	0
FBgn0266572	0	NA	NA	1	NA	NA	0	0	0	NA	NA	NA	NA	NA	NA	NA	NA	0	0
FBgn0266590	NA	NA	1	1	1	NA	0	0	0	NA	NA	NA	NA	NA	NA	NA	NA	0	0
FBgn0266696	0	0	1	1	1	0	0	0	0	NA	NA	NA	NA	NA	NA	NA	NA	0	0
FBgn0266786	NA	NA	1	1	1	NA	0	0	0	NA	NA	NA	NA	NA	NA	NA	NA	0	0
FBgn0266808	1	NA	1	1	1	NA	0	0	0	NA	NA	NA	NA	NA	NA	NA	NA	0	0
FBgn0267185	NA	NA	NA	1	NA	NA	0	0	0	NA	NA	NA	NA	NA	NA	NA	NA	0	0
FBgn0267378	0	1	0	1	1	1	0	0	0	NA	NA	NA	NA	NA	NA	NA	NA	0	0
FBgn0267384	NA	1	1	1	1	NA	0	0	0	NA	NA	NA	NA	NA	NA	NA	NA	0	0
FBgn0267585	NA	NA	NA	1	NA	NA	0	0	0	NA	NA	NA	NA	NA	NA	NA	NA	0	0
FBgn0267668	0	NA	1	1	1	NA	0	0	0	NA	NA	NA	NA	NA	NA	NA	NA	0	0
FBgn0267824	NA	NA	1	1	1	NA	0	0	0	NA	NA	NA	NA	NA	NA	NA	NA	0	0
FBgn0283503	0	NA	1	1	1	NA	0	0	0	NA	NA	NA	NA	NA	NA	NA	NA	0	0
FBgn0283535	0	0	0	1	1	0	1	0	0	NA	NA	NA	NA	NA	NA	NA	NA	0	1
FBgn0283651	1	0	1	1	1	1	0	0	0	NA	NA	NA	NA	NA	NA	NA	NA	0	0
FBgn0283657	NA	NA	NA	1	NA	NA	0	0	0	NA	NA	NA	NA	NA	NA	NA	NA	0	0
FBgn0284245	0	0	1	1	1	0	0	0	0	NA	NA	NA	NA	NA	NA	NA	NA	0	0
FBgn0285951	NA	NA	1	1	1	NA	0	0	0	NA	NA	NA	NA	NA	NA	NA	NA	0	0
FBgn0285963	NA	0	0	1	1	NA	0	0	0	NA	NA	NA	NA	NA	NA	NA	NA	0	0
FBgn0286198	0	0	0	1	1	0	0	1	0	NA	NA	NA	NA	NA	NA	NA	NA	0	0
FBgn0286203	NA	0	0	1	1	NA	0	0	0	NA	NA	NA	NA	NA	NA	NA	NA	0	0
FBgn0286222	NA	0	1	1	1	NA	0	0	1	NA	NA	NA	NA	NA	NA	NA	NA	0	0
FBgn0286778	NA	0	1	1	1	NA	0	0	0	NA	NA	NA	NA	NA	NA	NA	NA	0	0
FBgn0286809	NA	NA	NA	1	NA	NA	0	0	0	NA	NA	NA	NA	NA	NA	NA	NA	0	0
FBgn0287216	NA	NA	NA	1	NA	NA	0	0	0	NA	NA	NA	NA	NA	NA	NA	NA	0	0
FBgn0287234	0	0	1	1	1	0	0	0	0	NA	NA	NA	NA	NA	NA	NA	NA	0	0
FBgn0287631	0	NA	0	1	1	NA	0	0	0	NA	NA	NA	NA	NA	NA	NA	NA	0	0
FBgn0287831	0	0	0	1	1	0	0	0	0	NA	NA	NA	NA	NA	NA	NA	NA	0	0
FBgn0000044	NA	NA	NA	0	NA	NA	0	0	0	NA	NA	NA	NA	NA	NA	NA	NA	0	0
FBgn0000052	NA	NA	NA	0	NA	NA	0	0	0	NA	NA	NA	NA	NA	NA	NA	NA	0	0
FBgn0000064	NA	NA	NA	0	NA	NA	0	0	1	NA	NA	NA	NA	NA	NA	NA	NA	0	1
FBgn0000084	NA	NA	NA	0	NA	NA	0	0	0	NA	NA	NA	NA	NA	NA	NA	NA	0	0
FBgn0000114	NA	NA	NA	0	NA	NA	0	0	0	NA	NA	NA	NA	NA	NA	NA	NA	0	0
FBgn0000116	NA	NA	NA	0	NA	NA	0	0	0	NA	NA	NA	NA	NA	NA	NA	NA	0	1
FBgn0000228	NA	NA	NA	0	NA	NA	0	0	0	NA	NA	NA	NA	NA	NA	NA	NA	0	0
FBgn0000447	NA	NA	NA	0	NA	NA	0	0	0	NA	NA	NA	NA	NA	NA	NA	NA	0	0
FBgn0000455	NA	NA	NA	0	NA	NA	0	1	0	NA	NA	NA	NA	NA	NA	NA	NA	0	0
FBgn0000463	NA	NA	NA	0	NA	NA	0	0	0	NA	NA	NA	NA	NA	NA	NA	NA	0	1
FBgn0000565	NA	NA	NA	0	NA	NA	0	0	0	NA	NA	NA	NA	NA	NA	NA	NA	0	0
FBgn0000617	NA	NA	NA	0	NA	NA	0	0	0	NA	NA	NA	NA	NA	NA	NA	NA	0	0
FBgn0000723	NA	NA	NA	0	NA	NA	0	0	1	NA	NA	NA	NA	NA	NA	NA	NA	0	0
FBgn0001202	NA	NA	NA	0	NA	NA	0	0	0	NA	NA	NA	NA	NA	NA	NA	NA	0	0
FBgn0001280	NA	NA	NA	0	NA	NA	0	0	0	NA	NA	NA	NA	NA	NA	NA	NA	0	1
FBgn0001565	NA	NA	NA	0	NA	NA	0	0	0	NA	NA	NA	NA	NA	NA	NA	NA	0	0
FBgn0001977	NA	NA	NA	0	NA	NA	0	0	0	NA	NA	NA	NA	NA	NA	NA	NA	0	0
FBgn0001986	NA	NA	NA	0	NA	NA	0	0	0	NA	NA	NA	NA	NA	NA	NA	NA	0	0
FBgn0002069	NA	NA	NA	0	NA	NA	0	0	0	NA	NA	NA	NA	NA	NA	NA	NA	0	0
FBgn0002567	NA	NA	NA	0	NA	NA	0	0	0	NA	NA	NA	NA	NA	NA	NA	NA	0	0
FBgn0002673	NA	NA	NA	0	NA	NA	0	0	0	NA	NA	NA	NA	NA	NA	NA	NA	0	0
FBgn0002887	NA	NA	NA	0	NA	NA	0	0	0	NA	NA	NA	NA	NA	NA	NA	NA	0	0
FBgn0003079	NA	NA	NA	0	NA	NA	0	0	0	NA	NA	NA	NA	NA	NA	NA	NA	0	0
FBgn0003159	NA	NA	NA	0	NA	NA	0	0	1	NA	NA	NA	NA	NA	NA	NA	NA	0	0
FBgn0003277	NA	NA	NA	0	NA	NA	0	1	0	NA	NA	NA	NA	NA	NA	NA	NA	0	0
FBgn0003278	NA	NA	NA	0	NA	NA	0	0	0	NA	NA	NA	NA	NA	NA	NA	NA	0	0
FBgn0003279	NA	NA	NA	0	NA	NA	1	0	0	NA	NA	NA	NA	NA	NA	NA	NA	0	1
FBgn0003479	NA	NA	NA	0	NA	NA	0	0	0	NA	NA	NA	NA	NA	NA	NA	NA	0	1
FBgn0003502	NA	NA	NA	0	NA	NA	0	0	0	NA	NA	NA	NA	NA	NA	NA	NA	0	0
FBgn0003676	NA	NA	NA	0	NA	NA	0	0	0	NA	NA	NA	NA	NA	NA	NA	NA	0	0
FBgn0003888	NA	NA	NA	0	NA	NA	0	0	0	NA	NA	NA	NA	NA	NA	NA	NA	0	0
FBgn0003983	NA	NA	NA	0	NA	NA	0	0	1	NA	NA	NA	NA	NA	NA	NA	NA	0	0
FBgn0004106	NA	NA	NA	0	NA	NA	0	0	0	NA	NA	NA	NA	NA	NA	NA	NA	0	0
FBgn0004107	NA	NA	NA	0	NA	NA	0	0	0	NA	NA	NA	NA	NA	NA	NA	NA	0	0
FBgn0004436	NA	NA	NA	0	NA	NA	0	0	1	NA	NA	NA	NA	NA	NA	NA	NA	0	0
FBgn0004643	NA	NA	NA	0	NA	NA	0	0	0	NA	NA	NA	NA	NA	NA	NA	NA	0	0
FBgn0004698	NA	NA	NA	0	NA	NA	0	0	0	NA	NA	NA	NA	NA	NA	NA	NA	0	0
FBgn0004782	NA	NA	NA	0	NA	NA	0	0	0	NA	NA	NA	NA	NA	NA	NA	NA	0	1
FBgn0004901	NA	NA	NA	0	NA	NA	0	0	0	NA	NA	NA	NA	NA	NA	NA	NA	0	1
FBgn0004926	NA	NA	NA	0	NA	NA	0	0	0	NA	NA	NA	NA	NA	NA	NA	NA	0	0
FBgn0005585	NA	NA	NA	0	NA	NA	0	0	0	NA	NA	NA	NA	NA	NA	NA	NA	0	0
FBgn0005655	NA	NA	NA	0	NA	NA	0	0	0	NA	NA	NA	NA	NA	NA	NA	NA	0	0
FBgn0005674	NA	NA	NA	0	NA	NA	0	0	0	NA	NA	NA	NA	NA	NA	NA	NA	0	0
FBgn0005696	NA	NA	NA	0	NA	NA	0	0	0	NA	NA	NA	NA	NA	NA	NA	NA	0	1
FBgn0008635	NA	NA	NA	0	NA	NA	0	0	0	NA	NA	NA	NA	NA	NA	NA	NA	0	0
FBgn0010173	NA	NA	NA	0	NA	NA	0	0	0	NA	NA	NA	NA	NA	NA	NA	NA	0	1
FBgn0010348	NA	NA	NA	0	NA	NA	0	0	0	NA	NA	NA	NA	NA	NA	NA	NA	0	0
FBgn0010350	NA	NA	NA	0	NA	NA	0	0	0	NA	NA	NA	NA	NA	NA	NA	NA	0	0
FBgn0010357	NA	NA	NA	0	NA	NA	0	1	0	NA	NA	NA	NA	NA	NA	NA	NA	0	0
FBgn0010387	NA	NA	NA	0	NA	NA	0	0	0	NA	NA	NA	NA	NA	NA	NA	NA	0	0
FBgn0010391	NA	NA	NA	0	NA	NA	0	0	0	NA	NA	NA	NA	NA	NA	NA	NA	0	0
FBgn0010482	NA	NA	NA	0	NA	NA	0	0	0	NA	NA	NA	NA	NA	NA	NA	NA	0	0
FBgn0010612	NA	NA	NA	0	NA	NA	0	0	0	NA	NA	NA	NA	NA	NA	NA	NA	0	0
FBgn0010621	NA	NA	NA	0	NA	NA	0	0	0	NA	NA	NA	NA	NA	NA	NA	NA	0	0
FBgn0010741	NA	NA	NA	0	NA	NA	0	0	0	NA	NA	NA	NA	NA	NA	NA	NA	0	0
FBgn0010786	NA	NA	NA	0	NA	NA	0	1	0	NA	NA	NA	NA	NA	NA	NA	NA	0	0
FBgn0010808	NA	NA	NA	0	NA	NA	0	0	0	NA	NA	NA	NA	NA	NA	NA	NA	0	0
FBgn0010812	NA	NA	NA	0	NA	NA	0	0	0	NA	NA	NA	NA	NA	NA	NA	NA	0	1
FBgn0011259	NA	NA	NA	0	NA	NA	0	0	0	NA	NA	NA	NA	NA	NA	NA	NA	0	0
FBgn0011260	NA	NA	NA	0	NA	NA	0	0	0	NA	NA	NA	NA	NA	NA	NA	NA	0	0
FBgn0011272	NA	NA	NA	0	NA	NA	1	0	0	NA	NA	NA	NA	NA	NA	NA	NA	0	0
FBgn0011286	NA	NA	NA	0	NA	NA	0	0	0	NA	NA	NA	NA	NA	NA	NA	NA	0	0
FBgn0011288	NA	NA	NA	0	NA	NA	1	0	0	NA	NA	NA	NA	NA	NA	NA	NA	0	0
FBgn0011335	NA	NA	NA	0	NA	NA	0	0	0	NA	NA	NA	NA	NA	NA	NA	NA	0	0
FBgn0011336	NA	NA	NA	0	NA	NA	0	0	0	NA	NA	NA	NA	NA	NA	NA	NA	0	0
FBgn0011361	NA	NA	NA	0	NA	NA	0	0	1	NA	NA	NA	NA	NA	NA	NA	NA	0	0
FBgn0011474	NA	NA	NA	0	NA	NA	0	0	0	NA	NA	NA	NA	NA	NA	NA	NA	0	0
FBgn0011566	NA	NA	NA	0	NA	NA	0	0	0	NA	NA	NA	NA	NA	NA	NA	NA	0	0
FBgn0011581	NA	NA	NA	0	NA	NA	0	0	0	NA	NA	NA	NA	NA	NA	NA	NA	0	0
FBgn0011655	NA	NA	NA	0	NA	NA	0	0	0	NA	NA	NA	NA	NA	NA	NA	NA	0	0
FBgn0011695	NA	NA	NA	0	NA	NA	0	1	0	NA	NA	NA	NA	NA	NA	NA	NA	0	0
FBgn0011710	NA	NA	NA	0	NA	NA	0	0	0	NA	NA	NA	NA	NA	NA	NA	NA	0	0
FBgn0011737	NA	NA	NA	0	NA	NA	0	0	0	NA	NA	NA	NA	NA	NA	NA	NA	0	0
FBgn0011740	NA	NA	NA	0	NA	NA	0	0	0	NA	NA	NA	NA	NA	NA	NA	NA	0	0
FBgn0011741	NA	NA	NA	0	NA	NA	0	0	0	NA	NA	NA	NA	NA	NA	NA	NA	0	0
FBgn0011766	NA	NA	NA	0	NA	NA	0	0	0	NA	NA	NA	NA	NA	NA	NA	NA	0	0
FBgn0011770	NA	NA	NA	0	NA	NA	0	1	0	NA	NA	NA	NA	NA	NA	NA	NA	0	0
FBgn0013269	NA	NA	NA	0	NA	NA	0	0	0	NA	NA	NA	NA	NA	NA	NA	NA	0	1
FBgn0013750	NA	NA	NA	0	NA	NA	0	0	0	NA	NA	NA	NA	NA	NA	NA	NA	0	0
FBgn0013756	NA	NA	NA	0	NA	NA	0	0	0	NA	NA	NA	NA	NA	NA	NA	NA	0	0
FBgn0013770	NA	NA	NA	0	NA	NA	0	0	0	NA	NA	NA	NA	NA	NA	NA	NA	0	0
FBgn0013949	NA	NA	NA	0	NA	NA	0	0	0	NA	NA	NA	NA	NA	NA	NA	NA	0	0
FBgn0013954	NA	NA	NA	0	NA	NA	0	0	0	NA	NA	NA	NA	NA	NA	NA	NA	0	0
FBgn0014006	NA	NA	NA	0	NA	NA	0	0	0	NA	NA	NA	NA	NA	NA	NA	NA	0	0
FBgn0014032	NA	NA	NA	0	NA	NA	0	0	0	NA	NA	NA	NA	NA	NA	NA	NA	0	0
FBgn0014075	NA	NA	NA	0	NA	NA	0	0	0	NA	NA	NA	NA	NA	NA	NA	NA	0	0
FBgn0014366	NA	NA	NA	0	NA	NA	0	0	0	NA	NA	NA	NA	NA	NA	NA	NA	0	1
FBgn0014391	NA	NA	NA	0	NA	NA	0	0	0	NA	NA	NA	NA	NA	NA	NA	NA	0	0
FBgn0014454	NA	NA	NA	0	NA	NA	0	0	1	NA	NA	NA	NA	NA	NA	NA	NA	0	0
FBgn0015011	NA	NA	NA	0	NA	NA	0	0	0	NA	NA	NA	NA	NA	NA	NA	NA	0	1
FBgn0015036	NA	NA	NA	0	NA	NA	0	0	0	NA	NA	NA	NA	NA	NA	NA	NA	0	0
FBgn0015218	NA	NA	NA	0	NA	NA	0	0	0	NA	NA	NA	NA	NA	NA	NA	NA	0	1
FBgn0015245	NA	NA	NA	0	NA	NA	0	0	0	NA	NA	NA	NA	NA	NA	NA	NA	0	0
FBgn0015247	NA	NA	NA	0	NA	NA	0	0	0	NA	NA	NA	NA	NA	NA	NA	NA	0	0
FBgn0015282	NA	NA	NA	0	NA	NA	0	0	0	NA	NA	NA	NA	NA	NA	NA	NA	0	0
FBgn0015295	NA	NA	NA	0	NA	NA	0	0	0	NA	NA	NA	NA	NA	NA	NA	NA	0	0
FBgn0015316	NA	NA	NA	0	NA	NA	0	1	0	NA	NA	NA	NA	NA	NA	NA	NA	0	0
FBgn0015320	NA	NA	NA	0	NA	NA	0	0	0	NA	NA	NA	NA	NA	NA	NA	NA	0	0
FBgn0015321	NA	NA	NA	0	NA	NA	0	0	0	NA	NA	NA	NA	NA	NA	NA	NA	0	0
FBgn0015527	NA	NA	NA	0	NA	NA	0	0	0	NA	NA	NA	NA	NA	NA	NA	NA	0	0
FBgn0015591	NA	NA	NA	0	NA	NA	0	0	0	NA	NA	NA	NA	NA	NA	NA	NA	0	0
FBgn0015615	NA	NA	NA	0	NA	NA	0	0	0	NA	NA	NA	NA	NA	NA	NA	NA	0	0
FBgn0016119	NA	NA	NA	0	NA	NA	0	0	0	NA	NA	NA	NA	NA	NA	NA	NA	0	0
FBgn0016691	NA	NA	NA	0	NA	NA	0	0	0	NA	NA	NA	NA	NA	NA	NA	NA	0	1
FBgn0016726	NA	NA	NA	0	NA	NA	0	0	0	NA	NA	NA	NA	NA	NA	NA	NA	0	0
FBgn0016756	NA	NA	NA	0	NA	NA	0	0	0	NA	NA	NA	NA	NA	NA	NA	NA	0	0
FBgn0016930	NA	NA	NA	0	NA	NA	0	0	0	NA	NA	NA	NA	NA	NA	NA	NA	0	0
FBgn0017566	NA	NA	NA	0	NA	NA	0	0	0	NA	NA	NA	NA	NA	NA	NA	NA	0	0
FBgn0019830	NA	NA	NA	0	NA	NA	0	0	0	NA	NA	NA	NA	NA	NA	NA	NA	0	0
FBgn0019957	NA	NA	NA	0	NA	NA	0	0	1	NA	NA	NA	NA	NA	NA	NA	NA	0	0
FBgn0019972	NA	NA	NA	0	NA	NA	0	0	0	NA	NA	NA	NA	NA	NA	NA	NA	0	1
FBgn0020018	NA	NA	NA	0	NA	NA	0	0	0	NA	NA	NA	NA	NA	NA	NA	NA	0	0
FBgn0020235	NA	NA	NA	0	NA	NA	0	0	1	NA	NA	NA	NA	NA	NA	NA	NA	0	1
FBgn0020257	NA	NA	NA	0	NA	NA	0	0	0	NA	NA	NA	NA	NA	NA	NA	NA	0	0
FBgn0020369	NA	NA	NA	0	NA	NA	0	0	0	NA	NA	NA	NA	NA	NA	NA	NA	0	0
FBgn0020513	NA	NA	NA	0	NA	NA	0	1	0	NA	NA	NA	NA	NA	NA	NA	NA	0	0
FBgn0020616	NA	NA	NA	0	NA	NA	0	0	0	NA	NA	NA	NA	NA	NA	NA	NA	0	0
FBgn0020637	NA	NA	NA	0	NA	NA	0	0	0	NA	NA	NA	NA	NA	NA	NA	NA	0	0
FBgn0020638	NA	NA	NA	0	NA	NA	0	0	0	NA	NA	NA	NA	NA	NA	NA	NA	0	0
FBgn0020653	NA	NA	NA	0	NA	NA	0	0	0	NA	NA	NA	NA	NA	NA	NA	NA	0	0
FBgn0021796	NA	NA	NA	0	NA	NA	0	0	0	NA	NA	NA	NA	NA	NA	NA	NA	0	0
FBgn0021825	NA	NA	NA	0	NA	NA	0	0	0	NA	NA	NA	NA	NA	NA	NA	NA	0	0
FBgn0021847	NA	NA	NA	0	NA	NA	0	0	0	NA	NA	NA	NA	NA	NA	NA	NA	0	0
FBgn0022224	NA	NA	NA	0	NA	NA	0	0	0	NA	NA	NA	NA	NA	NA	NA	NA	0	0
FBgn0022709	NA	NA	NA	0	NA	NA	0	0	0	NA	NA	NA	NA	NA	NA	NA	NA	0	0
FBgn0022981	NA	NA	NA	0	NA	NA	0	0	0	NA	NA	NA	NA	NA	NA	NA	NA	0	0
FBgn0023130	NA	NA	NA	0	NA	NA	0	0	0	NA	NA	NA	NA	NA	NA	NA	NA	0	0
FBgn0023170	NA	NA	NA	0	NA	NA	0	0	0	NA	NA	NA	NA	NA	NA	NA	NA	0	0
FBgn0023477	NA	NA	NA	0	NA	NA	0	0	0	NA	NA	NA	NA	NA	NA	NA	NA	0	0
FBgn0023516	NA	NA	NA	0	NA	NA	0	0	0	NA	NA	NA	NA	NA	NA	NA	NA	0	0
FBgn0023535	NA	NA	NA	0	NA	NA	1	1	0	NA	NA	NA	NA	NA	NA	NA	NA	0	0
FBgn0024194	NA	NA	NA	0	NA	NA	0	0	0	NA	NA	NA	NA	NA	NA	NA	NA	0	0
FBgn0024227	NA	NA	NA	0	NA	NA	0	0	0	NA	NA	NA	NA	NA	NA	NA	NA	0	0
FBgn0024289	NA	NA	NA	0	NA	NA	0	1	0	NA	NA	NA	NA	NA	NA	NA	NA	0	1
FBgn0024291	NA	NA	NA	0	NA	NA	0	0	0	NA	NA	NA	NA	NA	NA	NA	NA	0	0
FBgn0024909	NA	NA	NA	0	NA	NA	0	0	1	NA	NA	NA	NA	NA	NA	NA	NA	0	1
FBgn0024912	NA	NA	NA	0	NA	NA	0	0	0	NA	NA	NA	NA	NA	NA	NA	NA	0	1
FBgn0024921	NA	NA	NA	0	NA	NA	0	0	0	NA	NA	NA	NA	NA	NA	NA	NA	0	0
FBgn0024994	NA	NA	NA	0	NA	NA	0	0	0	NA	NA	NA	NA	NA	NA	NA	NA	0	0
FBgn0025724	NA	NA	NA	0	NA	NA	0	0	0	NA	NA	NA	NA	NA	NA	NA	NA	0	0
FBgn0025832	NA	NA	NA	0	NA	NA	0	0	0	NA	NA	NA	NA	NA	NA	NA	NA	0	0
FBgn0026189	NA	NA	NA	0	NA	NA	0	0	0	NA	NA	NA	NA	NA	NA	NA	NA	0	0
FBgn0026316	NA	NA	NA	0	NA	NA	0	0	0	NA	NA	NA	NA	NA	NA	NA	NA	0	0
FBgn0026380	NA	NA	NA	0	NA	NA	0	0	0	NA	NA	NA	NA	NA	NA	NA	NA	0	0
FBgn0026418	NA	NA	NA	0	NA	NA	0	0	0	NA	NA	NA	NA	NA	NA	NA	NA	0	0
FBgn0026634	NA	NA	NA	0	NA	NA	0	0	0	NA	NA	NA	NA	NA	NA	NA	NA	0	1
FBgn0026666	NA	NA	NA	0	NA	NA	0	0	0	NA	NA	NA	NA	NA	NA	NA	NA	0	0
FBgn0026713	NA	NA	NA	0	NA	NA	0	0	0	NA	NA	NA	NA	NA	NA	NA	NA	0	0
FBgn0026718	NA	NA	NA	0	NA	NA	0	0	1	NA	NA	NA	NA	NA	NA	NA	NA	0	0
FBgn0026737	NA	NA	NA	0	NA	NA	0	0	0	NA	NA	NA	NA	NA	NA	NA	NA	0	1
FBgn0026741	NA	NA	NA	0	NA	NA	0	0	0	NA	NA	NA	NA	NA	NA	NA	NA	0	0
FBgn0026749	NA	NA	NA	0	NA	NA	0	0	0	NA	NA	NA	NA	NA	NA	NA	NA	0	0
FBgn0027052	NA	NA	NA	0	NA	NA	0	0	0	NA	NA	NA	NA	NA	NA	NA	NA	0	0
FBgn0027080	NA	NA	NA	0	NA	NA	0	0	0	NA	NA	NA	NA	NA	NA	NA	NA	0	0
FBgn0027081	NA	NA	NA	0	NA	NA	0	0	0	NA	NA	NA	NA	NA	NA	NA	NA	0	0
FBgn0027082	NA	NA	NA	0	NA	NA	0	0	0	NA	NA	NA	NA	NA	NA	NA	NA	0	0
FBgn0027083	NA	NA	NA	0	NA	NA	0	0	0	NA	NA	NA	NA	NA	NA	NA	NA	0	0
FBgn0027084	NA	NA	NA	0	NA	NA	0	0	0	NA	NA	NA	NA	NA	NA	NA	NA	0	0
FBgn0027086	NA	NA	NA	0	NA	NA	0	0	0	NA	NA	NA	NA	NA	NA	NA	NA	0	0
FBgn0027088	NA	NA	NA	0	NA	NA	0	0	0	NA	NA	NA	NA	NA	NA	NA	NA	0	0
FBgn0027090	NA	NA	NA	0	NA	NA	0	0	0	NA	NA	NA	NA	NA	NA	NA	NA	0	0
FBgn0027091	NA	NA	NA	0	NA	NA	0	0	0	NA	NA	NA	NA	NA	NA	NA	NA	0	0
FBgn0027094	NA	NA	NA	0	NA	NA	0	0	0	NA	NA	NA	NA	NA	NA	NA	NA	0	0
FBgn0027291	NA	NA	NA	0	NA	NA	0	0	0	NA	NA	NA	NA	NA	NA	NA	NA	0	0
FBgn0027334	NA	NA	NA	0	NA	NA	0	0	0	NA	NA	NA	NA	NA	NA	NA	NA	0	0
FBgn0027364	NA	NA	NA	0	NA	NA	0	0	0	NA	NA	NA	NA	NA	NA	NA	NA	0	0
FBgn0027378	NA	NA	NA	0	NA	NA	0	0	0	NA	NA	NA	NA	NA	NA	NA	NA	0	1
FBgn0027507	NA	NA	NA	0	NA	NA	1	1	0	NA	NA	NA	NA	NA	NA	NA	NA	0	0
FBgn0027508	NA	NA	NA	0	NA	NA	0	0	0	NA	NA	NA	NA	NA	NA	NA	NA	0	0
FBgn0027616	NA	NA	NA	0	NA	NA	0	0	0	NA	NA	NA	NA	NA	NA	NA	NA	0	0
FBgn0027619	NA	NA	NA	0	NA	NA	0	0	0	NA	NA	NA	NA	NA	NA	NA	NA	0	0
FBgn0027780	NA	NA	NA	0	NA	NA	0	0	0	NA	NA	NA	NA	NA	NA	NA	NA	0	0
FBgn0027903	NA	NA	NA	0	NA	NA	0	0	0	NA	NA	NA	NA	NA	NA	NA	NA	0	0
FBgn0027949	NA	NA	NA	0	NA	NA	0	1	0	NA	NA	NA	NA	NA	NA	NA	NA	0	0
FBgn0028325	NA	NA	NA	0	NA	NA	0	0	0	NA	NA	NA	NA	NA	NA	NA	NA	0	0
FBgn0028341	NA	NA	NA	0	NA	NA	0	0	1	NA	NA	NA	NA	NA	NA	NA	NA	0	0
FBgn0028360	NA	NA	NA	0	NA	NA	0	0	0	NA	NA	NA	NA	NA	NA	NA	NA	0	0
FBgn0028372	NA	NA	NA	0	NA	NA	0	0	0	NA	NA	NA	NA	NA	NA	NA	NA	0	0
FBgn0028399	NA	NA	NA	0	NA	NA	0	0	0	NA	NA	NA	NA	NA	NA	NA	NA	0	0
FBgn0028402	NA	NA	NA	0	NA	NA	0	0	0	NA	NA	NA	NA	NA	NA	NA	NA	0	0
FBgn0028406	NA	NA	NA	0	NA	NA	0	0	0	NA	NA	NA	NA	NA	NA	NA	NA	0	0
FBgn0028411	NA	NA	NA	0	NA	NA	0	0	0	NA	NA	NA	NA	NA	NA	NA	NA	0	0
FBgn0028426	NA	NA	NA	0	NA	NA	0	0	0	NA	NA	NA	NA	NA	NA	NA	NA	0	0
FBgn0028552	NA	NA	NA	0	NA	NA	0	0	0	NA	NA	NA	NA	NA	NA	NA	NA	0	0
FBgn0028688	NA	NA	NA	0	NA	NA	0	0	0	NA	NA	NA	NA	NA	NA	NA	NA	0	0
FBgn0028737	NA	NA	NA	0	NA	NA	0	1	0	NA	NA	NA	NA	NA	NA	NA	NA	0	0
FBgn0028833	NA	NA	NA	0	NA	NA	0	1	0	NA	NA	NA	NA	NA	NA	NA	NA	0	1
FBgn0028895	NA	NA	NA	0	NA	NA	0	0	0	NA	NA	NA	NA	NA	NA	NA	NA	0	0
FBgn0028962	NA	NA	NA	0	NA	NA	0	0	0	NA	NA	NA	NA	NA	NA	NA	NA	0	0
FBgn0028965	NA	NA	NA	0	NA	NA	0	0	0	NA	NA	NA	NA	NA	NA	NA	NA	0	0
FBgn0028968	NA	NA	NA	0	NA	NA	0	0	0	NA	NA	NA	NA	NA	NA	NA	NA	0	0
FBgn0028980	NA	NA	NA	0	NA	NA	0	1	0	NA	NA	NA	NA	NA	NA	NA	NA	0	0
FBgn0028992	NA	NA	NA	0	NA	NA	0	0	0	NA	NA	NA	NA	NA	NA	NA	NA	0	0
FBgn0029118	NA	NA	NA	0	NA	NA	0	0	0	NA	NA	NA	NA	NA	NA	NA	NA	0	0
FBgn0029131	NA	NA	NA	0	NA	NA	0	0	0	NA	NA	NA	NA	NA	NA	NA	NA	0	0
FBgn0029175	NA	NA	NA	0	NA	NA	0	0	0	NA	NA	NA	NA	NA	NA	NA	NA	0	0
FBgn0029176	NA	NA	NA	0	NA	NA	0	0	0	NA	NA	NA	NA	NA	NA	NA	NA	0	1
FBgn0029503	NA	NA	NA	0	NA	NA	0	0	0	NA	NA	NA	NA	NA	NA	NA	NA	0	0
FBgn0029687	NA	NA	NA	0	NA	NA	0	0	0	NA	NA	NA	NA	NA	NA	NA	NA	0	0
FBgn0029755	NA	NA	NA	0	NA	NA	0	0	0	NA	NA	NA	NA	NA	NA	NA	NA	0	0
FBgn0029857	NA	NA	NA	0	NA	NA	0	0	0	NA	NA	NA	NA	NA	NA	NA	NA	0	0
FBgn0029999	NA	NA	NA	0	NA	NA	0	0	0	NA	NA	NA	NA	NA	NA	NA	NA	0	0
FBgn0030093	NA	NA	NA	0	NA	NA	0	0	1	NA	NA	NA	NA	NA	NA	NA	NA	0	0
FBgn0030269	NA	NA	NA	0	NA	NA	0	0	0	NA	NA	NA	NA	NA	NA	NA	NA	0	0
FBgn0030412	NA	NA	NA	0	NA	NA	0	0	0	NA	NA	NA	NA	NA	NA	NA	NA	0	0
FBgn0030452	NA	NA	NA	0	NA	NA	0	0	0	NA	NA	NA	NA	NA	NA	NA	NA	0	0
FBgn0030544	NA	NA	NA	0	NA	NA	0	0	0	NA	NA	NA	NA	NA	NA	NA	NA	0	0
FBgn0030801	NA	NA	NA	0	NA	NA	0	0	0	NA	NA	NA	NA	NA	NA	NA	NA	0	0
FBgn0030874	NA	NA	NA	0	NA	NA	0	0	0	NA	NA	NA	NA	NA	NA	NA	NA	0	0
FBgn0030959	NA	NA	NA	0	NA	NA	0	0	0	NA	NA	NA	NA	NA	NA	NA	NA	0	0
FBgn0031021	NA	NA	NA	0	NA	NA	0	0	0	NA	NA	NA	NA	NA	NA	NA	NA	0	0
FBgn0031060	NA	NA	NA	0	NA	NA	0	0	0	NA	NA	NA	NA	NA	NA	NA	NA	0	0
FBgn0031231	NA	NA	NA	0	NA	NA	0	0	0	NA	NA	NA	NA	NA	NA	NA	NA	0	0
FBgn0031252	NA	NA	NA	0	NA	NA	0	0	0	NA	NA	NA	NA	NA	NA	NA	NA	0	0
FBgn0031282	NA	NA	NA	0	NA	NA	0	0	0	NA	NA	NA	NA	NA	NA	NA	NA	0	0
FBgn0031357	NA	NA	NA	0	NA	NA	0	0	0	NA	NA	NA	NA	NA	NA	NA	NA	0	0
FBgn0031361	NA	NA	NA	0	NA	NA	0	0	0	NA	NA	NA	NA	NA	NA	NA	NA	0	0
FBgn0031456	NA	NA	NA	0	NA	NA	0	0	0	NA	NA	NA	NA	NA	NA	NA	NA	0	0
FBgn0031638	NA	NA	NA	0	NA	NA	0	1	0	NA	NA	NA	NA	NA	NA	NA	NA	0	0
FBgn0031653	NA	NA	NA	0	NA	NA	0	1	1	NA	NA	NA	NA	NA	NA	NA	NA	0	0
FBgn0031654	NA	NA	NA	0	NA	NA	0	1	1	NA	NA	NA	NA	NA	NA	NA	NA	0	0
FBgn0031681	NA	NA	NA	0	NA	NA	0	0	0	NA	NA	NA	NA	NA	NA	NA	NA	0	0
FBgn0031732	NA	NA	NA	0	NA	NA	0	0	1	NA	NA	NA	NA	NA	NA	NA	NA	0	0
FBgn0031759	NA	NA	NA	0	NA	NA	0	0	0	NA	NA	NA	NA	NA	NA	NA	NA	0	0
FBgn0031868	NA	NA	NA	0	NA	NA	0	1	0	NA	NA	NA	NA	NA	NA	NA	NA	0	0
FBgn0031876	NA	NA	NA	0	NA	NA	0	0	0	NA	NA	NA	NA	NA	NA	NA	NA	0	0
FBgn0031877	NA	NA	NA	0	NA	NA	0	1	0	NA	NA	NA	NA	NA	NA	NA	NA	0	0
FBgn0031980	NA	NA	NA	0	NA	NA	0	0	0	NA	NA	NA	NA	NA	NA	NA	NA	0	0
FBgn0032014	NA	NA	NA	0	NA	NA	0	0	0	NA	NA	NA	NA	NA	NA	NA	NA	0	0
FBgn0032030	NA	NA	NA	0	NA	NA	0	0	0	NA	NA	NA	NA	NA	NA	NA	NA	0	0
FBgn0032053	NA	NA	NA	0	NA	NA	0	0	0	NA	NA	NA	NA	NA	NA	NA	NA	0	0
FBgn0032082	NA	NA	NA	0	NA	NA	0	0	0	NA	NA	NA	NA	NA	NA	NA	NA	0	0
FBgn0032171	NA	NA	NA	0	NA	NA	0	0	0	NA	NA	NA	NA	NA	NA	NA	NA	0	0
FBgn0032290	NA	NA	NA	0	NA	NA	0	0	0	NA	NA	NA	NA	NA	NA	NA	NA	0	0
FBgn0032293	NA	NA	NA	0	NA	NA	0	0	0	NA	NA	NA	NA	NA	NA	NA	NA	0	0
FBgn0032393	NA	NA	NA	0	NA	NA	0	0	0	NA	NA	NA	NA	NA	NA	NA	NA	0	0
FBgn0032394	NA	NA	NA	0	NA	NA	0	1	0	NA	NA	NA	NA	NA	NA	NA	NA	0	0
FBgn0032408	NA	NA	NA	0	NA	NA	0	0	0	NA	NA	NA	NA	NA	NA	NA	NA	0	0
FBgn0032486	NA	NA	NA	0	NA	NA	0	0	0	NA	NA	NA	NA	NA	NA	NA	NA	0	0
FBgn0032487	NA	NA	NA	0	NA	NA	0	0	0	NA	NA	NA	NA	NA	NA	NA	NA	0	0
FBgn0032518	NA	NA	NA	0	NA	NA	0	0	0	NA	NA	NA	NA	NA	NA	NA	NA	0	0
FBgn0032634	NA	NA	NA	0	NA	NA	0	0	0	NA	NA	NA	NA	NA	NA	NA	NA	0	0
FBgn0032652	NA	NA	NA	0	NA	NA	0	1	0	NA	NA	NA	NA	NA	NA	NA	NA	0	0
FBgn0032702	NA	NA	NA	0	NA	NA	0	0	0	NA	NA	NA	NA	NA	NA	NA	NA	0	0
FBgn0032732	NA	NA	NA	0	NA	NA	0	0	0	NA	NA	NA	NA	NA	NA	NA	NA	0	0
FBgn0032733	NA	NA	NA	0	NA	NA	0	1	0	NA	NA	NA	NA	NA	NA	NA	NA	0	0
FBgn0032791	NA	NA	NA	0	NA	NA	0	0	0	NA	NA	NA	NA	NA	NA	NA	NA	0	0
FBgn0032793	NA	NA	NA	0	NA	NA	0	0	0	NA	NA	NA	NA	NA	NA	NA	NA	0	0
FBgn0032833	NA	NA	NA	0	NA	NA	0	0	0	NA	NA	NA	NA	NA	NA	NA	NA	0	0
FBgn0032846	NA	NA	NA	0	NA	NA	0	0	0	NA	NA	NA	NA	NA	NA	NA	NA	0	0
FBgn0032864	NA	NA	NA	0	NA	NA	0	1	0	NA	NA	NA	NA	NA	NA	NA	NA	0	0
FBgn0032876	NA	NA	NA	0	NA	NA	0	0	0	NA	NA	NA	NA	NA	NA	NA	NA	0	0
FBgn0032877	NA	NA	NA	0	NA	NA	0	1	0	NA	NA	NA	NA	NA	NA	NA	NA	0	0
FBgn0032884	NA	NA	NA	0	NA	NA	0	0	0	NA	NA	NA	NA	NA	NA	NA	NA	0	0
FBgn0032896	NA	NA	NA	0	NA	NA	0	1	0	NA	NA	NA	NA	NA	NA	NA	NA	0	0
FBgn0032956	NA	NA	NA	0	NA	NA	0	0	0	NA	NA	NA	NA	NA	NA	NA	NA	0	0
FBgn0033088	NA	NA	NA	0	NA	NA	0	0	0	NA	NA	NA	NA	NA	NA	NA	NA	0	0
FBgn0033159	NA	NA	NA	0	NA	NA	0	0	0	NA	NA	NA	NA	NA	NA	NA	NA	0	0
FBgn0033206	NA	NA	NA	0	NA	NA	0	0	0	NA	NA	NA	NA	NA	NA	NA	NA	0	0
FBgn0033210	NA	NA	NA	0	NA	NA	0	0	0	NA	NA	NA	NA	NA	NA	NA	NA	0	0
FBgn0033260	NA	NA	NA	0	NA	NA	0	0	0	NA	NA	NA	NA	NA	NA	NA	NA	0	0
FBgn0033292	NA	NA	NA	0	NA	NA	0	1	0	NA	NA	NA	NA	NA	NA	NA	NA	0	0
FBgn0033315	NA	NA	NA	0	NA	NA	0	0	0	NA	NA	NA	NA	NA	NA	NA	NA	0	0
FBgn0033339	NA	NA	NA	0	NA	NA	0	0	0	NA	NA	NA	NA	NA	NA	NA	NA	0	0
FBgn0033377	NA	NA	NA	0	NA	NA	0	0	0	NA	NA	NA	NA	NA	NA	NA	NA	0	0
FBgn0033460	NA	NA	NA	0	NA	NA	0	0	0	NA	NA	NA	NA	NA	NA	NA	NA	0	0
FBgn0033480	NA	NA	NA	0	NA	NA	0	0	0	NA	NA	NA	NA	NA	NA	NA	NA	0	0
FBgn0033518	NA	NA	NA	0	NA	NA	0	1	0	NA	NA	NA	NA	NA	NA	NA	NA	0	0
FBgn0033597	NA	NA	NA	0	NA	NA	0	0	0	NA	NA	NA	NA	NA	NA	NA	NA	0	0
FBgn0033690	NA	NA	NA	0	NA	NA	0	0	0	NA	NA	NA	NA	NA	NA	NA	NA	0	0
FBgn0033691	NA	NA	NA	0	NA	NA	1	0	0	NA	NA	NA	NA	NA	NA	NA	NA	0	0
FBgn0033736	NA	NA	NA	0	NA	NA	0	0	0	NA	NA	NA	NA	NA	NA	NA	NA	0	0
FBgn0033773	NA	NA	NA	0	NA	NA	0	0	0	NA	NA	NA	NA	NA	NA	NA	NA	0	0
FBgn0033802	NA	NA	NA	0	NA	NA	0	0	0	NA	NA	NA	NA	NA	NA	NA	NA	0	0
FBgn0033900	NA	NA	NA	0	NA	NA	0	0	0	NA	NA	NA	NA	NA	NA	NA	NA	0	0
FBgn0033972	NA	NA	NA	0	NA	NA	0	0	0	NA	NA	NA	NA	NA	NA	NA	NA	0	0
FBgn0033973	NA	NA	NA	0	NA	NA	0	0	0	NA	NA	NA	NA	NA	NA	NA	NA	0	0
FBgn0034001	NA	NA	NA	0	NA	NA	0	0	0	NA	NA	NA	NA	NA	NA	NA	NA	0	0
FBgn0034025	NA	NA	NA	0	NA	NA	0	0	0	NA	NA	NA	NA	NA	NA	NA	NA	0	0
FBgn0034029	NA	NA	NA	0	NA	NA	0	0	0	NA	NA	NA	NA	NA	NA	NA	NA	0	0
FBgn0034050	NA	NA	NA	0	NA	NA	0	0	0	NA	NA	NA	NA	NA	NA	NA	NA	0	0
FBgn0034058	NA	NA	NA	0	NA	NA	0	0	0	NA	NA	NA	NA	NA	NA	NA	NA	0	0
FBgn0034330	NA	NA	NA	0	NA	NA	0	1	0	NA	NA	NA	NA	NA	NA	NA	NA	0	0
FBgn0034402	NA	NA	NA	0	NA	NA	0	0	0	NA	NA	NA	NA	NA	NA	NA	NA	0	0
FBgn0034433	NA	NA	NA	0	NA	NA	0	0	0	NA	NA	NA	NA	NA	NA	NA	NA	0	0
FBgn0034451	NA	NA	NA	0	NA	NA	0	0	0	NA	NA	NA	NA	NA	NA	NA	NA	0	0
FBgn0034503	NA	NA	NA	0	NA	NA	0	0	0	NA	NA	NA	NA	NA	NA	NA	NA	0	0
FBgn0034573	NA	NA	NA	0	NA	NA	0	0	0	NA	NA	NA	NA	NA	NA	NA	NA	0	0
FBgn0034583	NA	NA	NA	0	NA	NA	1	0	0	NA	NA	NA	NA	NA	NA	NA	NA	0	0
FBgn0034599	NA	NA	NA	0	NA	NA	0	0	0	NA	NA	NA	NA	NA	NA	NA	NA	0	0
FBgn0034617	NA	NA	NA	0	NA	NA	0	0	0	NA	NA	NA	NA	NA	NA	NA	NA	0	0
FBgn0034654	NA	NA	NA	0	NA	NA	0	0	0	NA	NA	NA	NA	NA	NA	NA	NA	0	0
FBgn0034705	NA	NA	NA	0	NA	NA	0	0	0	NA	NA	NA	NA	NA	NA	NA	NA	0	0
FBgn0034726	NA	NA	NA	0	NA	NA	0	0	0	NA	NA	NA	NA	NA	NA	NA	NA	0	0
FBgn0034743	NA	NA	NA	0	NA	NA	0	0	0	NA	NA	NA	NA	NA	NA	NA	NA	0	0
FBgn0034744	NA	NA	NA	0	NA	NA	0	0	0	NA	NA	NA	NA	NA	NA	NA	NA	0	0
FBgn0034795	NA	NA	NA	0	NA	NA	0	0	0	NA	NA	NA	NA	NA	NA	NA	NA	0	0
FBgn0034858	NA	NA	NA	0	NA	NA	0	0	0	NA	NA	NA	NA	NA	NA	NA	NA	0	0
FBgn0034877	NA	NA	NA	0	NA	NA	0	0	0	NA	NA	NA	NA	NA	NA	NA	NA	0	0
FBgn0034879	NA	NA	NA	0	NA	NA	0	1	0	NA	NA	NA	NA	NA	NA	NA	NA	0	0
FBgn0034908	NA	NA	NA	0	NA	NA	0	0	0	NA	NA	NA	NA	NA	NA	NA	NA	0	0
FBgn0034913	NA	NA	NA	0	NA	NA	0	0	0	NA	NA	NA	NA	NA	NA	NA	NA	0	0
FBgn0034919	NA	NA	NA	0	NA	NA	1	0	0	NA	NA	NA	NA	NA	NA	NA	NA	0	0
FBgn0034940	NA	NA	NA	0	NA	NA	0	0	0	NA	NA	NA	NA	NA	NA	NA	NA	0	0
FBgn0034948	NA	NA	NA	0	NA	NA	0	1	0	NA	NA	NA	NA	NA	NA	NA	NA	0	0
FBgn0035001	NA	NA	NA	0	NA	NA	0	0	0	NA	NA	NA	NA	NA	NA	NA	NA	0	0
FBgn0035023	NA	NA	NA	0	NA	NA	0	0	0	NA	NA	NA	NA	NA	NA	NA	NA	0	0
FBgn0035043	NA	NA	NA	0	NA	NA	0	0	0	NA	NA	NA	NA	NA	NA	NA	NA	0	0
FBgn0035063	NA	NA	NA	0	NA	NA	0	0	0	NA	NA	NA	NA	NA	NA	NA	NA	0	0
FBgn0035064	NA	NA	NA	0	NA	NA	0	0	0	NA	NA	NA	NA	NA	NA	NA	NA	0	0
FBgn0035142	NA	NA	NA	0	NA	NA	0	0	0	NA	NA	NA	NA	NA	NA	NA	NA	0	0
FBgn0035164	NA	NA	NA	0	NA	NA	0	1	0	NA	NA	NA	NA	NA	NA	NA	NA	0	0
FBgn0035247	NA	NA	NA	0	NA	NA	0	0	0	NA	NA	NA	NA	NA	NA	NA	NA	0	0
FBgn0035266	NA	NA	NA	0	NA	NA	0	0	0	NA	NA	NA	NA	NA	NA	NA	NA	0	0
FBgn0035407	NA	NA	NA	0	NA	NA	0	0	0	NA	NA	NA	NA	NA	NA	NA	NA	0	0
FBgn0035496	NA	NA	NA	0	NA	NA	0	1	0	NA	NA	NA	NA	NA	NA	NA	NA	0	0
FBgn0035537	NA	NA	NA	0	NA	NA	0	1	0	NA	NA	NA	NA	NA	NA	NA	NA	0	0
FBgn0035589	NA	NA	NA	0	NA	NA	0	0	0	NA	NA	NA	NA	NA	NA	NA	NA	0	0
FBgn0035590	NA	NA	NA	0	NA	NA	0	1	0	NA	NA	NA	NA	NA	NA	NA	NA	0	0
FBgn0035603	NA	NA	NA	0	NA	NA	0	0	0	NA	NA	NA	NA	NA	NA	NA	NA	0	0
FBgn0035666	NA	NA	NA	0	NA	NA	0	1	1	NA	NA	NA	NA	NA	NA	NA	NA	0	0
FBgn0035667	NA	NA	NA	0	NA	NA	0	1	0	NA	NA	NA	NA	NA	NA	NA	NA	0	0
FBgn0035673	NA	NA	NA	0	NA	NA	0	1	1	NA	NA	NA	NA	NA	NA	NA	NA	0	0
FBgn0035679	NA	NA	NA	0	NA	NA	0	1	1	NA	NA	NA	NA	NA	NA	NA	NA	0	0
FBgn0035760	NA	NA	NA	0	NA	NA	0	0	0	NA	NA	NA	NA	NA	NA	NA	NA	0	0
FBgn0035824	NA	NA	NA	0	NA	NA	0	1	0	NA	NA	NA	NA	NA	NA	NA	NA	0	0
FBgn0035839	NA	NA	NA	0	NA	NA	0	0	0	NA	NA	NA	NA	NA	NA	NA	NA	0	0
FBgn0035929	NA	NA	NA	0	NA	NA	0	0	0	NA	NA	NA	NA	NA	NA	NA	NA	0	0
FBgn0035949	NA	NA	NA	0	NA	NA	1	0	0	NA	NA	NA	NA	NA	NA	NA	NA	0	1
FBgn0035996	NA	NA	NA	0	NA	NA	0	0	0	NA	NA	NA	NA	NA	NA	NA	NA	0	0
FBgn0036036	NA	NA	NA	0	NA	NA	0	1	0	NA	NA	NA	NA	NA	NA	NA	NA	0	0
FBgn0036104	NA	NA	NA	0	NA	NA	1	0	0	NA	NA	NA	NA	NA	NA	NA	NA	0	0
FBgn0036118	NA	NA	NA	0	NA	NA	0	0	0	NA	NA	NA	NA	NA	NA	NA	NA	0	0
FBgn0036136	NA	NA	NA	0	NA	NA	0	0	0	NA	NA	NA	NA	NA	NA	NA	NA	0	0
FBgn0036192	NA	NA	NA	0	NA	NA	0	0	0	NA	NA	NA	NA	NA	NA	NA	NA	0	0
FBgn0036263	NA	NA	NA	0	NA	NA	0	1	0	NA	NA	NA	NA	NA	NA	NA	NA	0	0
FBgn0036271	NA	NA	NA	0	NA	NA	0	1	0	NA	NA	NA	NA	NA	NA	NA	NA	0	0
FBgn0036340	NA	NA	NA	0	NA	NA	0	0	0	NA	NA	NA	NA	NA	NA	NA	NA	0	0
FBgn0036395	NA	NA	NA	0	NA	NA	0	0	0	NA	NA	NA	NA	NA	NA	NA	NA	0	0
FBgn0036405	NA	NA	NA	0	NA	NA	0	0	0	NA	NA	NA	NA	NA	NA	NA	NA	0	0
FBgn0036406	NA	NA	NA	0	NA	NA	0	0	0	NA	NA	NA	NA	NA	NA	NA	NA	0	0
FBgn0036534	NA	NA	NA	0	NA	NA	0	0	0	NA	NA	NA	NA	NA	NA	NA	NA	0	0
FBgn0036587	NA	NA	NA	0	NA	NA	1	0	0	NA	NA	NA	NA	NA	NA	NA	NA	0	0
FBgn0036691	NA	NA	NA	0	NA	NA	0	0	0	NA	NA	NA	NA	NA	NA	NA	NA	0	0
FBgn0036731	NA	NA	NA	0	NA	NA	0	0	0	NA	NA	NA	NA	NA	NA	NA	NA	0	0
FBgn0036756	NA	NA	NA	0	NA	NA	0	0	0	NA	NA	NA	NA	NA	NA	NA	NA	0	0
FBgn0036813	NA	NA	NA	0	NA	NA	0	0	0	NA	NA	NA	NA	NA	NA	NA	NA	0	0
FBgn0036819	NA	NA	NA	0	NA	NA	0	0	0	NA	NA	NA	NA	NA	NA	NA	NA	0	0
FBgn0036857	NA	NA	NA	0	NA	NA	0	0	1	NA	NA	NA	NA	NA	NA	NA	NA	0	0
FBgn0036893	NA	NA	NA	0	NA	NA	0	0	0	NA	NA	NA	NA	NA	NA	NA	NA	0	0
FBgn0037046	NA	NA	NA	0	NA	NA	0	1	0	NA	NA	NA	NA	NA	NA	NA	NA	0	0
FBgn0037081	NA	NA	NA	0	NA	NA	0	0	0	NA	NA	NA	NA	NA	NA	NA	NA	0	0
FBgn0037127	NA	NA	NA	0	NA	NA	0	0	0	NA	NA	NA	NA	NA	NA	NA	NA	0	0
FBgn0037128	NA	NA	NA	0	NA	NA	0	0	0	NA	NA	NA	NA	NA	NA	NA	NA	0	0
FBgn0037129	NA	NA	NA	0	NA	NA	0	0	1	NA	NA	NA	NA	NA	NA	NA	NA	0	0
FBgn0037156	NA	NA	NA	0	NA	NA	0	0	0	NA	NA	NA	NA	NA	NA	NA	NA	0	0
FBgn0037200	NA	NA	NA	0	NA	NA	0	0	1	NA	NA	NA	NA	NA	NA	NA	NA	0	0
FBgn0037248	NA	NA	NA	0	NA	NA	0	0	0	NA	NA	NA	NA	NA	NA	NA	NA	0	0
FBgn0037249	NA	NA	NA	0	NA	NA	0	0	0	NA	NA	NA	NA	NA	NA	NA	NA	0	0
FBgn0037251	NA	NA	NA	0	NA	NA	0	0	0	NA	NA	NA	NA	NA	NA	NA	NA	0	0
FBgn0037330	NA	NA	NA	0	NA	NA	0	0	0	NA	NA	NA	NA	NA	NA	NA	NA	0	0
FBgn0037354	NA	NA	NA	0	NA	NA	0	0	1	NA	NA	NA	NA	NA	NA	NA	NA	0	1
FBgn0037356	NA	NA	NA	0	NA	NA	0	0	0	NA	NA	NA	NA	NA	NA	NA	NA	0	1
FBgn0037439	NA	NA	NA	0	NA	NA	0	0	0	NA	NA	NA	NA	NA	NA	NA	NA	0	1
FBgn0037468	NA	NA	NA	0	NA	NA	0	0	0	NA	NA	NA	NA	NA	NA	NA	NA	0	1
FBgn0037543	NA	NA	NA	0	NA	NA	1	0	0	NA	NA	NA	NA	NA	NA	NA	NA	0	1
FBgn0037544	NA	NA	NA	0	NA	NA	0	0	1	NA	NA	NA	NA	NA	NA	NA	NA	0	1
FBgn0037551	NA	NA	NA	0	NA	NA	0	1	0	NA	NA	NA	NA	NA	NA	NA	NA	0	1
FBgn0037573	NA	NA	NA	0	NA	NA	0	0	0	NA	NA	NA	NA	NA	NA	NA	NA	0	0
FBgn0037578	NA	NA	NA	0	NA	NA	0	0	0	NA	NA	NA	NA	NA	NA	NA	NA	0	0
FBgn0037602	NA	NA	NA	0	NA	NA	0	0	0	NA	NA	NA	NA	NA	NA	NA	NA	0	0
FBgn0037611	NA	NA	NA	0	NA	NA	0	0	0	NA	NA	NA	NA	NA	NA	NA	NA	0	0
FBgn0037613	NA	NA	NA	0	NA	NA	0	0	0	NA	NA	NA	NA	NA	NA	NA	NA	0	0
FBgn0037632	NA	NA	NA	0	NA	NA	0	0	0	NA	NA	NA	NA	NA	NA	NA	NA	0	0
FBgn0037647	NA	NA	NA	0	NA	NA	0	0	0	NA	NA	NA	NA	NA	NA	NA	NA	0	0
FBgn0037671	NA	NA	NA	0	NA	NA	0	0	1	NA	NA	NA	NA	NA	NA	NA	NA	0	0
FBgn0037687	NA	NA	NA	0	NA	NA	0	0	0	NA	NA	NA	NA	NA	NA	NA	NA	0	0
FBgn0037719	NA	NA	NA	0	NA	NA	0	0	0	NA	NA	NA	NA	NA	NA	NA	NA	0	0
FBgn0037760	NA	NA	NA	0	NA	NA	0	0	0	NA	NA	NA	NA	NA	NA	NA	NA	0	0
FBgn0037763	NA	NA	NA	0	NA	NA	0	1	1	NA	NA	NA	NA	NA	NA	NA	NA	0	0
FBgn0037764	NA	NA	NA	0	NA	NA	0	1	0	NA	NA	NA	NA	NA	NA	NA	NA	0	0
FBgn0037816	NA	NA	NA	0	NA	NA	0	0	0	NA	NA	NA	NA	NA	NA	NA	NA	0	0
FBgn0037942	NA	NA	NA	0	NA	NA	0	0	0	NA	NA	NA	NA	NA	NA	NA	NA	0	0
FBgn0038136	NA	NA	NA	0	NA	NA	0	0	0	NA	NA	NA	NA	NA	NA	NA	NA	0	0
FBgn0038167	NA	NA	NA	0	NA	NA	0	0	0	NA	NA	NA	NA	NA	NA	NA	NA	0	0
FBgn0038319	NA	NA	NA	0	NA	NA	0	0	0	NA	NA	NA	NA	NA	NA	NA	NA	0	1
FBgn0038327	NA	NA	NA	0	NA	NA	0	0	1	NA	NA	NA	NA	NA	NA	NA	NA	0	1
FBgn0038332	NA	NA	NA	0	NA	NA	0	0	1	NA	NA	NA	NA	NA	NA	NA	NA	0	1
FBgn0038576	NA	NA	NA	0	NA	NA	0	0	0	NA	NA	NA	NA	NA	NA	NA	NA	0	0
FBgn0038597	NA	NA	NA	0	NA	NA	0	0	0	NA	NA	NA	NA	NA	NA	NA	NA	0	0
FBgn0038659	NA	NA	NA	0	NA	NA	0	0	0	NA	NA	NA	NA	NA	NA	NA	NA	0	0
FBgn0038808	NA	NA	NA	0	NA	NA	0	0	0	NA	NA	NA	NA	NA	NA	NA	NA	0	0
FBgn0038830	NA	NA	NA	0	NA	NA	0	1	0	NA	NA	NA	NA	NA	NA	NA	NA	0	0
FBgn0038857	NA	NA	NA	0	NA	NA	0	0	0	NA	NA	NA	NA	NA	NA	NA	NA	0	0
FBgn0038862	NA	NA	NA	0	NA	NA	0	0	0	NA	NA	NA	NA	NA	NA	NA	NA	0	0
FBgn0038893	NA	NA	NA	0	NA	NA	0	0	0	NA	NA	NA	NA	NA	NA	NA	NA	0	0
FBgn0038903	NA	NA	NA	0	NA	NA	0	0	0	NA	NA	NA	NA	NA	NA	NA	NA	0	0
FBgn0038923	NA	NA	NA	0	NA	NA	0	0	0	NA	NA	NA	NA	NA	NA	NA	NA	0	0
FBgn0038948	NA	NA	NA	0	NA	NA	0	0	0	NA	NA	NA	NA	NA	NA	NA	NA	0	0
FBgn0038977	NA	NA	NA	0	NA	NA	0	0	0	NA	NA	NA	NA	NA	NA	NA	NA	0	0
FBgn0039019	NA	NA	NA	0	NA	NA	0	0	0	NA	NA	NA	NA	NA	NA	NA	NA	0	0
FBgn0039085	NA	NA	NA	0	NA	NA	0	0	0	NA	NA	NA	NA	NA	NA	NA	NA	0	0
FBgn0039110	NA	NA	NA	0	NA	NA	0	0	0	NA	NA	NA	NA	NA	NA	NA	NA	0	0
FBgn0039111	NA	NA	NA	0	NA	NA	0	0	0	NA	NA	NA	NA	NA	NA	NA	NA	0	0
FBgn0039115	NA	NA	NA	0	NA	NA	0	0	0	NA	NA	NA	NA	NA	NA	NA	NA	0	0
FBgn0039116	NA	NA	NA	0	NA	NA	0	1	0	NA	NA	NA	NA	NA	NA	NA	NA	0	0
FBgn0039139	NA	NA	NA	0	NA	NA	0	0	0	NA	NA	NA	NA	NA	NA	NA	NA	0	0
FBgn0039149	NA	NA	NA	0	NA	NA	0	0	0	NA	NA	NA	NA	NA	NA	NA	NA	0	0
FBgn0039159	NA	NA	NA	0	NA	NA	0	0	0	NA	NA	NA	NA	NA	NA	NA	NA	0	0
FBgn0039172	NA	NA	NA	0	NA	NA	1	0	0	NA	NA	NA	NA	NA	NA	NA	NA	0	0
FBgn0039218	NA	NA	NA	0	NA	NA	0	0	0	NA	NA	NA	NA	NA	NA	NA	NA	0	0
FBgn0039234	NA	NA	NA	0	NA	NA	0	0	0	NA	NA	NA	NA	NA	NA	NA	NA	0	0
FBgn0039239	NA	NA	NA	0	NA	NA	0	0	0	NA	NA	NA	NA	NA	NA	NA	NA	0	0
FBgn0039241	NA	NA	NA	0	NA	NA	1	1	0	NA	NA	NA	NA	NA	NA	NA	NA	0	0
FBgn0039336	NA	NA	NA	0	NA	NA	0	0	0	NA	NA	NA	NA	NA	NA	NA	NA	0	0
FBgn0039359	NA	NA	NA	0	NA	NA	0	0	0	NA	NA	NA	NA	NA	NA	NA	NA	0	0
FBgn0039402	NA	NA	NA	0	NA	NA	0	0	0	NA	NA	NA	NA	NA	NA	NA	NA	0	1
FBgn0039404	NA	NA	NA	0	NA	NA	0	0	0	NA	NA	NA	NA	NA	NA	NA	NA	0	1
FBgn0039453	NA	NA	NA	0	NA	NA	0	1	0	NA	NA	NA	NA	NA	NA	NA	NA	0	0
FBgn0039555	NA	NA	NA	0	NA	NA	0	0	0	NA	NA	NA	NA	NA	NA	NA	NA	0	1
FBgn0039559	NA	NA	NA	0	NA	NA	0	0	0	NA	NA	NA	NA	NA	NA	NA	NA	0	1
FBgn0039632	NA	NA	NA	0	NA	NA	0	0	0	NA	NA	NA	NA	NA	NA	NA	NA	0	1
FBgn0039639	NA	NA	NA	0	NA	NA	0	0	0	NA	NA	NA	NA	NA	NA	NA	NA	0	1
FBgn0039641	NA	NA	NA	0	NA	NA	0	1	1	NA	NA	NA	NA	NA	NA	NA	NA	0	1
FBgn0039654	NA	NA	NA	0	NA	NA	0	0	0	NA	NA	NA	NA	NA	NA	NA	NA	0	1
FBgn0039664	NA	NA	NA	0	NA	NA	0	0	0	NA	NA	NA	NA	NA	NA	NA	NA	0	1
FBgn0039702	NA	NA	NA	0	NA	NA	0	0	0	NA	NA	NA	NA	NA	NA	NA	NA	0	1
FBgn0039722	NA	NA	NA	0	NA	NA	0	0	1	NA	NA	NA	NA	NA	NA	NA	NA	0	1
FBgn0039740	NA	NA	NA	0	NA	NA	0	0	0	NA	NA	NA	NA	NA	NA	NA	NA	0	1
FBgn0039742	NA	NA	NA	0	NA	NA	0	0	0	NA	NA	NA	NA	NA	NA	NA	NA	0	1
FBgn0039761	NA	NA	NA	0	NA	NA	0	1	0	NA	NA	NA	NA	NA	NA	NA	NA	0	1
FBgn0039765	NA	NA	NA	0	NA	NA	0	0	0	NA	NA	NA	NA	NA	NA	NA	NA	0	0
FBgn0039778	NA	NA	NA	0	NA	NA	0	0	1	NA	NA	NA	NA	NA	NA	NA	NA	0	0
FBgn0040212	NA	NA	NA	0	NA	NA	0	0	0	NA	NA	NA	NA	NA	NA	NA	NA	0	0
FBgn0040228	NA	NA	NA	0	NA	NA	0	0	0	NA	NA	NA	NA	NA	NA	NA	NA	0	0
FBgn0040252	NA	NA	NA	0	NA	NA	0	0	1	NA	NA	NA	NA	NA	NA	NA	NA	0	0
FBgn0040259	NA	NA	NA	0	NA	NA	0	1	1	NA	NA	NA	NA	NA	NA	NA	NA	0	0
FBgn0040308	NA	NA	NA	0	NA	NA	0	0	0	NA	NA	NA	NA	NA	NA	NA	NA	0	0
FBgn0040309	NA	NA	NA	0	NA	NA	0	0	0	NA	NA	NA	NA	NA	NA	NA	NA	0	0
FBgn0040773	NA	NA	NA	0	NA	NA	0	0	0	NA	NA	NA	NA	NA	NA	NA	NA	0	0
FBgn0040780	NA	NA	NA	0	NA	NA	0	0	0	NA	NA	NA	NA	NA	NA	NA	NA	0	0
FBgn0040928	NA	NA	NA	0	NA	NA	0	0	0	NA	NA	NA	NA	NA	NA	NA	NA	0	0
FBgn0041581	NA	NA	NA	0	NA	NA	0	0	0	NA	NA	NA	NA	NA	NA	NA	NA	0	0
FBgn0041588	NA	NA	NA	0	NA	NA	0	0	0	NA	NA	NA	NA	NA	NA	NA	NA	0	1
FBgn0042102	NA	NA	NA	0	NA	NA	0	0	1	NA	NA	NA	NA	NA	NA	NA	NA	0	1
FBgn0042105	NA	NA	NA	0	NA	NA	0	0	0	NA	NA	NA	NA	NA	NA	NA	NA	0	1
FBgn0042127	NA	NA	NA	0	NA	NA	0	0	0	NA	NA	NA	NA	NA	NA	NA	NA	0	0
FBgn0042173	NA	NA	NA	0	NA	NA	0	0	0	NA	NA	NA	NA	NA	NA	NA	NA	0	0
FBgn0043001	NA	NA	NA	0	NA	NA	0	1	0	NA	NA	NA	NA	NA	NA	NA	NA	0	0
FBgn0043002	NA	NA	NA	0	NA	NA	0	0	0	NA	NA	NA	NA	NA	NA	NA	NA	0	0
FBgn0044030	NA	NA	NA	0	NA	NA	1	1	0	NA	NA	NA	NA	NA	NA	NA	NA	0	0
FBgn0045800	NA	NA	NA	0	NA	NA	0	0	0	NA	NA	NA	NA	NA	NA	NA	NA	0	0
FBgn0050372	NA	NA	NA	0	NA	NA	0	0	0	NA	NA	NA	NA	NA	NA	NA	NA	0	0
FBgn0050410	NA	NA	NA	0	NA	NA	0	1	0	NA	NA	NA	NA	NA	NA	NA	NA	0	0
FBgn0051133	NA	NA	NA	0	NA	NA	0	0	0	NA	NA	NA	NA	NA	NA	NA	NA	0	0
FBgn0051373	NA	NA	NA	0	NA	NA	0	0	0	NA	NA	NA	NA	NA	NA	NA	NA	0	0
FBgn0051681	NA	NA	NA	0	NA	NA	0	1	1	NA	NA	NA	NA	NA	NA	NA	NA	0	0
FBgn0051823	NA	NA	NA	0	NA	NA	0	0	0	NA	NA	NA	NA	NA	NA	NA	NA	0	0
FBgn0051855	NA	NA	NA	0	NA	NA	0	0	0	NA	NA	NA	NA	NA	NA	NA	NA	0	0
FBgn0051862	NA	NA	NA	0	NA	NA	0	0	0	NA	NA	NA	NA	NA	NA	NA	NA	0	0
FBgn0051922	NA	NA	NA	0	NA	NA	0	1	0	NA	NA	NA	NA	NA	NA	NA	NA	0	0
FBgn0052174	NA	NA	NA	0	NA	NA	0	0	0	NA	NA	NA	NA	NA	NA	NA	NA	0	0
FBgn0052438	NA	NA	NA	0	NA	NA	0	0	0	NA	NA	NA	NA	NA	NA	NA	NA	0	0
FBgn0052536	NA	NA	NA	0	NA	NA	0	0	0	NA	NA	NA	NA	NA	NA	NA	NA	0	0
FBgn0052537	NA	NA	NA	0	NA	NA	0	0	0	NA	NA	NA	NA	NA	NA	NA	NA	0	0
FBgn0053196	NA	NA	NA	0	NA	NA	0	0	0	NA	NA	NA	NA	NA	NA	NA	NA	0	0
FBgn0053548	NA	NA	NA	0	NA	NA	0	0	0	NA	NA	NA	NA	NA	NA	NA	NA	0	0
FBgn0067783	NA	NA	NA	0	NA	NA	0	0	1	NA	NA	NA	NA	NA	NA	NA	NA	0	0
FBgn0067905	NA	NA	NA	0	NA	NA	0	0	0	NA	NA	NA	NA	NA	NA	NA	NA	0	0
FBgn0083120	NA	NA	NA	0	NA	NA	0	0	0	NA	NA	NA	NA	NA	NA	NA	NA	0	0
FBgn0083983	NA	NA	NA	0	NA	NA	0	0	0	NA	NA	NA	NA	NA	NA	NA	NA	0	0
FBgn0085192	NA	NA	NA	0	NA	NA	0	0	0	NA	NA	NA	NA	NA	NA	NA	NA	0	0
FBgn0085195	NA	NA	NA	0	NA	NA	1	0	0	NA	NA	NA	NA	NA	NA	NA	NA	0	0
FBgn0085234	NA	NA	NA	0	NA	NA	0	0	0	NA	NA	NA	NA	NA	NA	NA	NA	0	0
FBgn0085265	NA	NA	NA	0	NA	NA	0	0	0	NA	NA	NA	NA	NA	NA	NA	NA	0	0
FBgn0085277	NA	NA	NA	0	NA	NA	0	0	0	NA	NA	NA	NA	NA	NA	NA	NA	0	0
FBgn0085408	NA	NA	NA	0	NA	NA	0	0	0	NA	NA	NA	NA	NA	NA	NA	NA	0	0
FBgn0085468	NA	NA	NA	0	NA	NA	0	0	0	NA	NA	NA	NA	NA	NA	NA	NA	0	0
FBgn0085485	NA	NA	NA	0	NA	NA	0	0	0	NA	NA	NA	NA	NA	NA	NA	NA	0	1
FBgn0086443	NA	NA	NA	0	NA	NA	0	0	0	NA	NA	NA	NA	NA	NA	NA	NA	0	0
FBgn0086446	NA	NA	NA	0	NA	NA	0	0	0	NA	NA	NA	NA	NA	NA	NA	NA	0	0
FBgn0086447	NA	NA	NA	0	NA	NA	0	0	0	NA	NA	NA	NA	NA	NA	NA	NA	0	0
FBgn0086448	NA	NA	NA	0	NA	NA	0	0	0	NA	NA	NA	NA	NA	NA	NA	NA	0	0
FBgn0086558	NA	NA	NA	0	NA	NA	0	1	0	NA	NA	NA	NA	NA	NA	NA	NA	0	0
FBgn0086657	NA	NA	NA	0	NA	NA	0	0	0	NA	NA	NA	NA	NA	NA	NA	NA	0	0
FBgn0086690	NA	NA	NA	0	NA	NA	0	0	0	NA	NA	NA	NA	NA	NA	NA	NA	0	0
FBgn0086710	NA	NA	NA	0	NA	NA	0	0	0	NA	NA	NA	NA	NA	NA	NA	NA	0	0
FBgn0086757	NA	NA	NA	0	NA	NA	0	0	0	NA	NA	NA	NA	NA	NA	NA	NA	0	0
FBgn0086904	NA	NA	NA	0	NA	NA	0	0	0	NA	NA	NA	NA	NA	NA	NA	NA	0	0
FBgn0250816	NA	NA	NA	0	NA	NA	0	0	0	NA	NA	NA	NA	NA	NA	NA	NA	0	0
FBgn0259112	NA	NA	NA	0	NA	NA	0	0	0	NA	NA	NA	NA	NA	NA	NA	NA	0	0
FBgn0259711	NA	NA	NA	0	NA	NA	0	0	0	NA	NA	NA	NA	NA	NA	NA	NA	0	0
FBgn0259982	NA	NA	NA	0	NA	NA	0	0	0	NA	NA	NA	NA	NA	NA	NA	NA	0	0
FBgn0260396	NA	NA	NA	0	NA	NA	0	0	0	NA	NA	NA	NA	NA	NA	NA	NA	0	0
FBgn0260450	NA	NA	NA	0	NA	NA	0	0	0	NA	NA	NA	NA	NA	NA	NA	NA	0	0
FBgn0260635	NA	NA	NA	0	NA	NA	0	0	0	NA	NA	NA	NA	NA	NA	NA	NA	0	0
FBgn0260862	NA	NA	NA	0	NA	NA	0	0	0	NA	NA	NA	NA	NA	NA	NA	NA	0	0
FBgn0261068	NA	NA	NA	0	NA	NA	0	0	0	NA	NA	NA	NA	NA	NA	NA	NA	0	0
FBgn0261266	NA	NA	NA	0	NA	NA	0	0	0	NA	NA	NA	NA	NA	NA	NA	NA	0	0
FBgn0261268	NA	NA	NA	0	NA	NA	0	0	0	NA	NA	NA	NA	NA	NA	NA	NA	0	0
FBgn0261270	NA	NA	NA	0	NA	NA	0	0	0	NA	NA	NA	NA	NA	NA	NA	NA	0	0
FBgn0261277	NA	NA	NA	0	NA	NA	0	0	0	NA	NA	NA	NA	NA	NA	NA	NA	0	0
FBgn0261612	NA	NA	NA	0	NA	NA	0	0	0	NA	NA	NA	NA	NA	NA	NA	NA	0	0
FBgn0261615	NA	NA	NA	0	NA	NA	0	0	0	NA	NA	NA	NA	NA	NA	NA	NA	0	0
FBgn0261631	NA	NA	NA	0	NA	NA	0	0	0	NA	NA	NA	NA	NA	NA	NA	NA	0	0
FBgn0261787	NA	NA	NA	0	NA	NA	0	0	0	NA	NA	NA	NA	NA	NA	NA	NA	0	0
FBgn0261789	NA	NA	NA	0	NA	NA	0	0	0	NA	NA	NA	NA	NA	NA	NA	NA	0	1
FBgn0261881	NA	NA	NA	0	NA	NA	0	0	0	NA	NA	NA	NA	NA	NA	NA	NA	0	0
FBgn0261925	NA	NA	NA	0	NA	NA	0	0	0	NA	NA	NA	NA	NA	NA	NA	NA	0	0
FBgn0261938	NA	NA	NA	0	NA	NA	0	0	1	NA	NA	NA	NA	NA	NA	NA	NA	0	0
FBgn0262022	NA	NA	NA	0	NA	NA	0	0	0	NA	NA	NA	NA	NA	NA	NA	NA	0	0
FBgn0262126	NA	NA	NA	0	NA	NA	0	0	0	NA	NA	NA	NA	NA	NA	NA	NA	0	0
FBgn0262166	NA	NA	NA	0	NA	NA	0	0	0	NA	NA	NA	NA	NA	NA	NA	NA	0	0
FBgn0262475	NA	NA	NA	0	NA	NA	0	0	0	NA	NA	NA	NA	NA	NA	NA	NA	0	0
FBgn0262517	NA	NA	NA	0	NA	NA	0	0	0	NA	NA	NA	NA	NA	NA	NA	NA	0	0
FBgn0262524	NA	NA	NA	0	NA	NA	0	1	0	NA	NA	NA	NA	NA	NA	NA	NA	0	0
FBgn0262527	NA	NA	NA	0	NA	NA	0	0	0	NA	NA	NA	NA	NA	NA	NA	NA	0	1
FBgn0262567	NA	NA	NA	0	NA	NA	0	0	0	NA	NA	NA	NA	NA	NA	NA	NA	0	0
FBgn0262569	NA	NA	NA	0	NA	NA	0	0	0	NA	NA	NA	NA	NA	NA	NA	NA	0	0
FBgn0262601	NA	NA	NA	0	NA	NA	0	0	0	NA	NA	NA	NA	NA	NA	NA	NA	0	0
FBgn0262699	NA	NA	NA	0	NA	NA	0	0	0	NA	NA	NA	NA	NA	NA	NA	NA	0	0
FBgn0262717	NA	NA	NA	0	NA	NA	0	0	0	NA	NA	NA	NA	NA	NA	NA	NA	0	0
FBgn0262954	NA	NA	NA	0	NA	NA	0	0	0	NA	NA	NA	NA	NA	NA	NA	NA	0	0
FBgn0262955	NA	NA	NA	0	NA	NA	0	0	0	NA	NA	NA	NA	NA	NA	NA	NA	0	0
FBgn0263006	NA	NA	NA	0	NA	NA	0	0	0	NA	NA	NA	NA	NA	NA	NA	NA	0	0
FBgn0263029	NA	NA	NA	0	NA	NA	0	0	0	NA	NA	NA	NA	NA	NA	NA	NA	0	0
FBgn0263133	NA	NA	NA	0	NA	NA	0	1	0	NA	NA	NA	NA	NA	NA	NA	NA	0	0
FBgn0263602	NA	NA	NA	0	NA	NA	0	0	0	NA	NA	NA	NA	NA	NA	NA	NA	0	0
FBgn0263697	NA	NA	NA	0	NA	NA	0	0	0	NA	NA	NA	NA	NA	NA	NA	NA	0	0
FBgn0263740	NA	NA	NA	0	NA	NA	0	0	0	NA	NA	NA	NA	NA	NA	NA	NA	0	0
FBgn0263979	NA	NA	NA	0	NA	NA	0	0	0	NA	NA	NA	NA	NA	NA	NA	NA	0	0
FBgn0264001	NA	NA	NA	0	NA	NA	0	0	0	NA	NA	NA	NA	NA	NA	NA	NA	0	0
FBgn0264863	NA	NA	NA	0	NA	NA	0	0	0	NA	NA	NA	NA	NA	NA	NA	NA	0	0
FBgn0264908	NA	NA	NA	0	NA	NA	0	0	0	NA	NA	NA	NA	NA	NA	NA	NA	0	0
FBgn0264962	NA	NA	NA	0	NA	NA	1	0	0	NA	NA	NA	NA	NA	NA	NA	NA	0	0
FBgn0265180	NA	NA	NA	0	NA	NA	0	0	0	NA	NA	NA	NA	NA	NA	NA	NA	0	0
FBgn0265194	NA	NA	NA	0	NA	NA	0	0	0	NA	NA	NA	NA	NA	NA	NA	NA	0	0
FBgn0265669	NA	NA	NA	0	NA	NA	0	0	0	NA	NA	NA	NA	NA	NA	NA	NA	0	0
FBgn0265705	NA	NA	NA	0	NA	NA	0	0	0	NA	NA	NA	NA	NA	NA	NA	NA	0	0
FBgn0265899	NA	NA	NA	0	NA	NA	0	0	0	NA	NA	NA	NA	NA	NA	NA	NA	0	0
FBgn0265901	NA	NA	NA	0	NA	NA	0	0	0	NA	NA	NA	NA	NA	NA	NA	NA	0	0
FBgn0266005	NA	NA	NA	0	NA	NA	0	0	0	NA	NA	NA	NA	NA	NA	NA	NA	0	0
FBgn0266101	NA	NA	NA	0	NA	NA	0	0	0	NA	NA	NA	NA	NA	NA	NA	NA	0	0
FBgn0266115	NA	NA	NA	0	NA	NA	0	0	0	NA	NA	NA	NA	NA	NA	NA	NA	0	0
FBgn0266409	NA	NA	NA	0	NA	NA	0	0	0	NA	NA	NA	NA	NA	NA	NA	NA	0	0
FBgn0266414	NA	NA	NA	0	NA	NA	0	0	0	NA	NA	NA	NA	NA	NA	NA	NA	0	0
FBgn0266418	NA	NA	NA	0	NA	NA	0	0	0	NA	NA	NA	NA	NA	NA	NA	NA	0	0
FBgn0266421	NA	NA	NA	0	NA	NA	0	0	0	NA	NA	NA	NA	NA	NA	NA	NA	0	0
FBgn0266431	NA	NA	NA	0	NA	NA	0	0	0	NA	NA	NA	NA	NA	NA	NA	NA	0	0
FBgn0266452	NA	NA	NA	0	NA	NA	0	0	0	NA	NA	NA	NA	NA	NA	NA	NA	0	0
FBgn0266598	NA	NA	NA	0	NA	NA	0	0	0	NA	NA	NA	NA	NA	NA	NA	NA	0	1
FBgn0266667	NA	NA	NA	0	NA	NA	0	0	0	NA	NA	NA	NA	NA	NA	NA	NA	0	0
FBgn0266668	NA	NA	NA	0	NA	NA	0	0	0	NA	NA	NA	NA	NA	NA	NA	NA	0	1
FBgn0266669	NA	NA	NA	0	NA	NA	0	0	0	NA	NA	NA	NA	NA	NA	NA	NA	0	0
FBgn0266670	NA	NA	NA	0	NA	NA	0	0	0	NA	NA	NA	NA	NA	NA	NA	NA	0	0
FBgn0266672	NA	NA	NA	0	NA	NA	0	0	0	NA	NA	NA	NA	NA	NA	NA	NA	0	1
FBgn0266673	NA	NA	NA	0	NA	NA	0	0	0	NA	NA	NA	NA	NA	NA	NA	NA	0	0
FBgn0266674	NA	NA	NA	0	NA	NA	0	0	0	NA	NA	NA	NA	NA	NA	NA	NA	0	0
FBgn0266711	NA	NA	NA	0	NA	NA	0	0	0	NA	NA	NA	NA	NA	NA	NA	NA	0	0
FBgn0266768	NA	NA	NA	0	NA	NA	0	0	0	NA	NA	NA	NA	NA	NA	NA	NA	0	0
FBgn0266778	NA	NA	NA	0	NA	NA	0	0	0	NA	NA	NA	NA	NA	NA	NA	NA	0	0
FBgn0266802	NA	NA	NA	0	NA	NA	0	0	0	NA	NA	NA	NA	NA	NA	NA	NA	0	0
FBgn0266810	NA	NA	NA	0	NA	NA	0	0	0	NA	NA	NA	NA	NA	NA	NA	NA	0	0
FBgn0267073	NA	NA	NA	0	NA	NA	0	0	0	NA	NA	NA	NA	NA	NA	NA	NA	0	0
FBgn0267207	NA	NA	NA	0	NA	NA	0	0	0	NA	NA	NA	NA	NA	NA	NA	NA	0	0
FBgn0267587	NA	NA	NA	0	NA	NA	0	0	0	NA	NA	NA	NA	NA	NA	NA	NA	0	0
FBgn0267730	NA	NA	NA	0	NA	NA	0	0	0	NA	NA	NA	NA	NA	NA	NA	NA	0	1
FBgn0267791	NA	NA	NA	0	NA	NA	0	0	0	NA	NA	NA	NA	NA	NA	NA	NA	0	0
FBgn0267828	NA	NA	NA	0	NA	NA	0	0	0	NA	NA	NA	NA	NA	NA	NA	NA	0	0
FBgn0275436	NA	NA	NA	0	NA	NA	0	0	0	NA	NA	NA	NA	NA	NA	NA	NA	0	0
FBgn0278598	NA	NA	NA	0	NA	NA	0	0	0	NA	NA	NA	NA	NA	NA	NA	NA	0	0
FBgn0283438	NA	NA	NA	0	NA	NA	0	0	0	NA	NA	NA	NA	NA	NA	NA	NA	0	0
FBgn0283473	NA	NA	NA	0	NA	NA	0	0	0	NA	NA	NA	NA	NA	NA	NA	NA	0	0
FBgn0283477	NA	NA	NA	0	NA	NA	0	0	0	NA	NA	NA	NA	NA	NA	NA	NA	0	1
FBgn0283494	NA	NA	NA	0	NA	NA	0	0	0	NA	NA	NA	NA	NA	NA	NA	NA	0	0
FBgn0283525	NA	NA	NA	0	NA	NA	0	0	0	NA	NA	NA	NA	NA	NA	NA	NA	0	0
FBgn0283659	NA	NA	NA	0	NA	NA	0	0	0	NA	NA	NA	NA	NA	NA	NA	NA	0	0
FBgn0284254	NA	NA	NA	0	NA	NA	0	0	0	NA	NA	NA	NA	NA	NA	NA	NA	0	0
FBgn0285952	NA	NA	NA	0	NA	NA	0	0	0	NA	NA	NA	NA	NA	NA	NA	NA	0	0
FBgn0285971	NA	NA	NA	0	NA	NA	0	0	0	NA	NA	NA	NA	NA	NA	NA	NA	0	0
FBgn0286027	NA	NA	NA	0	NA	NA	0	0	0	NA	NA	NA	NA	NA	NA	NA	NA	0	0
FBgn0286781	NA	NA	NA	0	NA	NA	0	0	0	NA	NA	NA	NA	NA	NA	NA	NA	0	0
FBgn0286827	NA	NA	NA	0	NA	NA	0	0	0	NA	NA	NA	NA	NA	NA	NA	NA	0	0
FBgn0286828	NA	NA	NA	0	NA	NA	0	0	0	NA	NA	NA	NA	NA	NA	NA	NA	0	0
FBgn0287215	NA	NA	NA	0	NA	NA	0	0	0	NA	NA	NA	NA	NA	NA	NA	NA	0	0
FBgn0287603	NA	NA	NA	0	NA	NA	0	0	0	NA	NA	NA	NA	NA	NA	NA	NA	0	0
FBgn0036039	NA	NA	NA	0	NA	NA	0	0	0	Naa60	169	30	44	19	1	0	0	1	0
FBgn0029762	NA	NA	NA	0	NA	NA	0	0	0	NAAT1	199	20	32	12	0	0	0	0	0
FBgn0028471	NA	NA	NA	0	NA	NA	0	0	0	Nab2	79	14	17	11	0	0	0	0	0
FBgn0085434	NA	NA	1	1	1	NA	1	0	0	NaCP60E	356	37	47	21	0	0	0	0	0
FBgn0034797	NA	NA	1	1	1	NA	1	0	0	nahoda	416	56	66	44	0	0	1	1	0
FBgn0015772	NA	NA	NA	0	NA	NA	1	0	0	Nak	210	40	46	23	0	0	0	0	0
FBgn0015268	NA	NA	NA	0	NA	NA	0	0	0	Nap1	21	2	2	1	0	0	0	0	0
FBgn0016684	NA	NA	NA	0	NA	NA	0	1	0	NaPi-T	29	1	1	2	0	0	0	0	0
FBgn0010488	NA	NA	NA	0	NA	NA	1	0	0	NAT1	131	20	20	11	0	0	0	0	0
FBgn0261530	NA	NA	NA	0	NA	NA	0	0	0	nbs	119	13	27	6	0	0	0	0	0
FBgn0034650	NA	NA	NA	0	NA	NA	0	0	0	NC2alpha	7	0	1	1	0	0	0	0	0
FBgn0013303	NA	NA	NA	0	NA	NA	0	0	0	Nca	1	0	0	0	0	0	0	0	0
FBgn0036279	NA	NA	NA	0	NA	NA	1	0	0	Ncc69	317	55	56	27	0	0	0	0	0
FBgn0002924	NA	NA	NA	0	NA	NA	0	0	0	ncd	46	3	2	2	0	0	0	0	1
FBgn0263510	0	1	1	1	1	1	0	0	0	nclb	66	14	17	10	0	0	1	1	0
FBgn0086707	NA	NA	1	1	1	NA	0	0	0	ncm	104	13	16	8	0	0	0	0	0
FBgn0031698	NA	NA	NA	0	NA	NA	0	0	0	Ncoa6	97	18	20	16	0	0	1	1	0
FBgn0259111	NA	NA	NA	1	NA	NA	1	0	0	Ndae1	354	57	71	24	0	0	0	0	0
FBgn0039125	1	NA	1	1	1	NA	0	0	0	Ndc1	15	2	2	5	0	0	1	1	0
FBgn0052177	NA	NA	NA	0	NA	NA	0	0	0	Ndfip	22	2	2	0	0	0	0	0	0
FBgn0026403	NA	NA	0	1	1	NA	0	0	0	Ndg	368	48	59	27	0	0	0	0	0
FBgn0004374	NA	NA	NA	0	NA	NA	0	0	0	neb	3	0	1	1	0	0	0	0	0
FBgn0083167	NA	NA	1	1	1	NA	0	0	0	Neb-cGP	21	0	0	0	0	0	0	0	0
FBgn0259174	NA	NA	NA	0	NA	NA	0	0	0	Nedd4	81	7	9	4	0	0	0	0	0
FBgn0032725	NA	NA	NA	0	NA	NA	0	0	0	Nedd8	22	9	13	1	1	1	0	1	0
FBgn0261617	NA	NA	1	1	1	NA	1	0	0	nej	220	39	51	18	1	0	0	1	0
FBgn0038872	1	NA	1	1	1	NA	0	0	0	Nelf-A	92	15	19	11	0	0	0	0	0
FBgn0027553	NA	NA	NA	0	NA	NA	0	0	0	NELF-B	67	9	13	7	0	0	0	0	0
FBgn0017430	NA	NA	1	1	1	NA	0	0	0	Nelf-E	86	13	11	7	0	0	0	0	0
FBgn0261673	NA	NA	NA	0	NA	NA	0	0	0	nemy	264	33	29	16	0	0	0	0	0
FBgn0024542	NA	NA	NA	0	NA	NA	0	0	0	Neos	10	1	2	1	0	0	0	0	0
FBgn0029843	NA	NA	NA	0	NA	NA	1	0	0	Nep1	173	15	12	10	0	0	0	0	0
FBgn0027570	0	NA	NA	1	NA	NA	0	0	0	Nep2	55	3	2	0	0	0	0	0	0
FBgn0261479	NA	NA	NA	0	NA	NA	0	0	0	nero	59	8	13	7	0	0	0	0	0
FBgn0026630	NA	NA	NA	0	NA	NA	0	0	0	nes	42	11	11	5	0	1	0	0	0
FBgn0032848	NA	NA	NA	0	NA	NA	0	0	0	nesd	26	1	4	2	0	0	0	0	0
FBgn0015773	NA	NA	NA	0	NA	NA	0	0	0	NetA	67	6	8	5	0	0	0	0	0
FBgn0265416	NA	NA	NA	0	NA	NA	0	0	0	Neto	186	22	39	13	0	0	0	0	0
FBgn0002932	NA	NA	NA	0	NA	NA	0	0	0	neur	13	1	1	0	0	0	0	0	0
FBgn0015269	NA	NA	NA	0	NA	NA	0	0	0	Nf1	355	53	60	35	0	0	0	0	0
FBgn0030505	NA	NA	1	1	1	NA	1	0	0	NFAT	196	26	30	23	0	0	1	1	0
FBgn0032816	NA	NA	0	1	1	NA	0	0	0	Nf-YB	15	2	0	0	0	0	0	0	0
FBgn0029905	NA	NA	1	1	1	NA	0	0	0	Nf-YC	49	8	11	4	0	0	0	0	0
FBgn0031865	NA	NA	NA	0	NA	NA	0	0	0	Nha1	99	9	12	7	0	0	0	0	0
FBgn0263390	NA	NA	NA	0	NA	NA	1	0	0	Nha2	27	2	3	2	0	0	0	0	0
FBgn0026787	NA	NA	NA	0	NA	NA	0	0	1	Nhe1	56	6	7	4	0	0	0	0	0
FBgn0040297	NA	NA	NA	0	NA	NA	1	0	0	Nhe2	194	19	22	23	0	0	1	1	0
FBgn0028703	NA	NA	NA	0	NA	NA	1	0	0	Nhe3	138	25	31	13	0	0	0	0	0
FBgn0029148	NA	NA	NA	0	NA	NA	1	0	0	NHP2	32	7	3	3	0	0	0	0	0
FBgn0036101	0	1	0	1	1	1	0	0	0	NijA	98	20	20	13	0	0	0	0	0
FBgn0038079	0	NA	0	1	1	NA	0	0	0	NijC	18	2	5	0	0	0	0	0	0
FBgn0261514	NA	NA	NA	1	NA	NA	0	0	0	NimA	19	2	3	0	0	0	0	0	0
FBgn0027929	NA	NA	NA	0	NA	NA	0	1	0	NimB1	104	9	11	3	0	0	0	0	0
FBgn0028543	NA	NA	NA	0	NA	NA	0	0	0	NimB2	22	7	10	6	1	1	1	1	0
FBgn0054003	NA	NA	NA	0	NA	NA	0	0	0	NimB3	30	7	7	2	0	0	0	0	0
FBgn0028542	NA	NA	NA	0	NA	NA	0	1	1	NimB4	56	18	10	7	0	1	0	0	0
FBgn0028936	NA	NA	NA	0	NA	NA	0	0	0	NimB5	33	4	6	2	0	0	0	0	0
FBgn0259896	NA	NA	1	1	1	NA	0	1	1	NimC1	134	27	26	13	0	0	0	0	0
FBgn0002939	NA	NA	NA	0	NA	NA	1	1	0	ninaD	10	2	4	1	0	0	0	0	0
FBgn0026402	NA	NA	NA	0	NA	NA	0	0	0	NiPp1	58	12	4	5	0	0	0	0	0
FBgn0053554	NA	NA	NA	0	NA	NA	1	0	0	Nipped-A	220	26	39	21	0	0	0	0	0
FBgn0026401	NA	NA	NA	0	NA	NA	1	0	0	Nipped-B	86	14	14	9	0	0	0	0	0
FBgn0030724	NA	NA	NA	0	NA	NA	1	0	0	Nipsnap	46	6	10	2	0	0	0	0	0
FBgn0027548	NA	NA	NA	0	NA	NA	1	0	0	nito	5	1	2	2	0	0	0	0	0
FBgn0024321	NA	NA	NA	0	NA	NA	1	0	0	NK7.1	40	3	2	5	0	0	0	0	0
FBgn0085442	0	0	1	1	1	0	1	0	0	NKAIN	104	19	21	11	0	0	0	0	0
FBgn0002945	NA	NA	NA	0	NA	NA	0	0	0	nkd	61	6	12	2	0	0	0	0	0
FBgn0053126	NA	NA	NA	0	NA	NA	0	1	0	NLaz	56	8	11	4	0	0	0	0	0
FBgn0021874	NA	NA	0	1	1	NA	0	0	0	Nle	79	9	14	9	0	0	0	0	0
FBgn0016685	NA	NA	NA	0	NA	NA	1	0	0	Nlp	23	1	5	3	0	0	0	0	1
FBgn0005322	NA	NA	NA	0	NA	NA	0	0	0	nmd	8	3	3	0	0	0	0	0	0
FBgn0023542	NA	NA	NA	0	NA	NA	0	0	0	Nmd3	40	6	8	1	0	0	0	0	0
FBgn0010222	1	NA	0	1	1	NA	1	0	0	Nmdmc	13	1	1	0	0	0	0	0	0
FBgn0039254	NA	NA	NA	0	NA	NA	0	0	0	Nmnat	39	1	2	0	0	0	0	0	0
FBgn0011817	0	0	1	1	1	0	1	0	0	nmo	265	86	93	21	1	1	0	1	0
FBgn0020392	1	0	1	1	1	1	0	0	0	Nmt	72	16	12	6	0	0	0	0	0
FBgn0034523	NA	NA	NA	0	NA	NA	0	0	0	Nnf1a	3	0	0	0	0	0	0	0	0
FBgn0051658	NA	NA	NA	0	NA	NA	0	0	0	Nnf1b	3	0	0	0	0	0	0	0	0
FBgn0022069	0	0	0	1	1	0	0	0	0	Nnp-1	64	8	11	4	0	0	0	0	0
FBgn0026400	NA	NA	NA	0	NA	NA	0	0	0	Noa36	65	19	15	8	0	1	0	0	1
FBgn0005771	NA	NA	NA	0	NA	NA	0	0	0	noc	70	18	23	5	1	1	0	1	0
FBgn0261710	NA	NA	NA	0	NA	NA	0	0	0	nocte	54	7	9	6	0	0	0	0	0
FBgn0002948	NA	NA	NA	0	NA	NA	0	0	0	nod	3	0	0	0	0	0	0	0	0
FBgn0016047	NA	NA	NA	0	NA	NA	0	0	0	nompA	205	30	21	17	0	0	0	0	0
FBgn0004227	1	NA	1	1	1	NA	1	0	0	nonA	180	29	32	14	0	0	0	0	0
FBgn0263968	NA	NA	1	1	1	NA	0	0	0	nonC	401	76	75	33	0	1	0	0	0
FBgn0033224	0	NA	1	1	1	NA	0	0	0	Nop17l	179	34	39	14	0	0	0	0	0
FBgn0038964	NA	NA	NA	0	NA	NA	1	0	0	Nop56	107	31	29	17	1	1	1	1	0
FBgn0259937	NA	NA	NA	0	NA	NA	1	0	0	Nop60B	87	7	11	10	0	0	0	0	0
FBgn0034314	0	NA	NA	1	NA	NA	0	0	0	nopo	32	0	1	0	0	0	0	0	0
FBgn0037137	NA	NA	NA	0	NA	NA	1	0	0	Nopp140	8	3	0	1	0	0	0	0	0
FBgn0262738	NA	NA	NA	0	NA	NA	1	0	0	norpA	339	97	99	24	1	1	0	1	0
FBgn0013717	NA	NA	NA	0	NA	NA	0	0	0	not	47	6	8	6	0	0	0	0	0
FBgn0085436	NA	NA	NA	0	NA	NA	1	0	0	Not1	248	48	47	21	0	0	0	0	0
FBgn0024320	NA	NA	NA	0	NA	NA	1	0	0	Npc1a	260	39	43	19	0	0	0	0	0
FBgn0031381	0	0	0	1	1	0	1	0	0	Npc2a	12	2	4	4	0	0	1	1	0
FBgn0038198	NA	NA	NA	0	NA	NA	1	0	0	Npc2b	6	2	1	2	0	0	0	0	0
FBgn0039154	NA	NA	NA	0	NA	NA	0	1	0	Npc2f	35	3	4	3	0	0	0	0	0
FBgn0039800	0	0	NA	1	NA	0	1	1	0	Npc2g	61	18	19	1	1	1	0	1	0
FBgn0039801	NA	NA	NA	0	NA	NA	0	0	0	Npc2h	39	7	8	2	0	0	0	0	0
FBgn0039348	NA	NA	NA	0	NA	NA	0	0	0	Npl4	65	11	11	10	0	0	1	1	0
FBgn0287423	NA	0	0	1	1	NA	0	1	0	Nplp2	3	0	0	0	0	0	0	0	0
FBgn0042201	NA	0	NA	1	NA	NA	1	1	1	Nplp3	31	2	3	1	0	0	0	0	0
FBgn0040717	0	1	NA	1	NA	1	0	1	1	Nplp4	5	0	0	0	0	0	0	0	0
FBgn0264975	NA	NA	NA	0	NA	NA	1	0	1	Nrg	228	39	41	15	0	0	0	0	0
FBgn0262509	NA	0	1	1	1	NA	0	0	0	nrm	60	9	9	4	0	0	0	0	0
FBgn0015776	NA	0	0	1	1	NA	1	0	0	nrv1	87	12	10	3	0	0	0	0	0
FBgn0015777	0	NA	1	1	1	NA	1	0	1	nrv2	54	6	9	2	0	0	0	0	0
FBgn0032946	NA	NA	NA	1	NA	NA	1	0	0	nrv3	15	5	5	0	0	0	0	0	0
FBgn0013997	NA	NA	NA	0	NA	NA	0	0	0	Nrx-IV	382	50	64	27	0	0	0	0	0
FBgn0038473	NA	NA	NA	0	NA	NA	0	0	0	Ns1	40	3	11	7	0	0	1	1	1
FBgn0034243	NA	NA	NA	0	NA	NA	0	0	0	Ns2	43	2	4	3	0	0	0	0	0
FBgn0266284	NA	NA	NA	0	NA	NA	0	1	0	Ns3	55	5	9	10	0	0	1	1	0
FBgn0032882	NA	NA	NA	0	NA	NA	0	0	0	Ns4	78	11	16	8	0	0	0	0	0
FBgn0266464	0	NA	0	1	1	NA	1	1	0	Nsf2	46	13	12	4	0	1	0	0	0
FBgn0036298	0	1	0	1	1	1	0	1	0	nst	116	15	23	13	0	0	0	0	0
FBgn0026079	NA	NA	NA	0	NA	NA	0	0	0	Nsun2	57	11	16	13	1	0	1	1	0
FBgn0050104	NA	NA	NA	0	NA	NA	0	0	0	NT5E-2	222	39	49	24	0	0	0	0	0
FBgn0031145	0	0	1	1	1	0	0	0	0	Ntf-2	74	8	11	4	0	0	0	0	0
FBgn0024947	NA	NA	NA	0	NA	NA	0	0	1	NTPase	73	11	12	4	0	0	0	0	0
FBgn0029147	0	0	0	1	1	0	1	0	1	NtR	265	31	34	22	0	0	0	0	0
FBgn0052190	NA	NA	NA	0	NA	NA	1	0	0	NUCB1	42	8	6	1	0	0	0	0	0
FBgn0021768	NA	NA	NA	0	NA	NA	0	0	0	nudC	23	3	4	2	0	0	0	0	0
FBgn0036059	NA	NA	NA	0	NA	NA	1	0	0	nudE	61	5	7	3	0	0	0	0	0
FBgn0013718	NA	NA	NA	0	NA	NA	1	0	0	nuf	206	27	29	7	0	0	0	0	0
FBgn0031886	0	NA	0	1	1	NA	0	0	0	Nuf2	11	0	0	0	0	0	0	0	0
FBgn0036812	NA	NA	NA	0	NA	NA	0	0	0	Nufip	77	5	7	3	0	0	0	0	0
FBgn0002973	NA	NA	NA	0	NA	NA	1	0	1	numb	101	10	20	12	0	0	0	0	0
FBgn0027868	NA	NA	NA	0	NA	NA	0	0	0	Nup107	27	9	10	4	1	1	0	1	0
FBgn0039004	NA	NA	NA	0	NA	NA	0	0	0	Nup133	70	8	9	3	0	0	0	0	0
FBgn0061200	NA	NA	0	1	1	NA	1	0	0	Nup153	149	19	21	17	0	0	0	0	0
FBgn0021761	NA	NA	NA	0	NA	NA	1	0	0	Nup154	204	26	36	19	0	0	0	0	0
FBgn0262647	NA	NA	NA	0	NA	NA	0	0	0	Nup160	138	20	18	10	0	0	0	0	0
FBgn0031078	NA	NA	NA	0	NA	NA	0	0	0	Nup205	144	21	22	7	0	0	0	0	0
FBgn0039302	NA	NA	NA	0	NA	NA	1	0	0	Nup358	158	26	28	20	0	0	1	1	0
FBgn0039301	NA	NA	NA	0	NA	NA	0	0	0	Nup37	12	1	0	0	0	0	0	0	0
FBgn0038609	NA	NA	NA	0	NA	NA	0	0	0	Nup43	10	2	1	1	0	0	0	0	0
FBgn0033264	NA	NA	NA	0	NA	NA	0	0	0	Nup50	35	9	8	7	0	0	1	1	0
FBgn0033737	NA	NA	NA	0	NA	NA	0	0	0	Nup54	44	4	7	3	0	0	0	0	0
FBgn0034118	NA	NA	NA	0	NA	NA	0	0	0	Nup62	67	14	14	10	0	0	1	1	0
FBgn0034310	0	NA	0	1	1	NA	1	0	0	Nup75	166	25	17	13	0	0	0	0	0
FBgn0027537	NA	NA	NA	0	NA	NA	0	0	0	Nup93-1	108	9	19	8	0	0	0	0	0
FBgn0038274	NA	NA	NA	0	NA	NA	0	0	0	Nup93-2	15	3	2	1	0	0	0	0	0
FBgn0039120	0	NA	0	1	1	NA	0	0	0	Nup98-96	332	52	49	33	0	0	0	0	0
FBgn0016687	NA	NA	NA	0	NA	NA	0	0	0	Nurf-38	62	8	9	1	0	0	0	0	0
FBgn0011818	0	NA	0	1	1	NA	1	0	1	oaf	119	17	23	15	0	0	0	0	0
FBgn0022774	NA	NA	NA	0	NA	NA	1	1	1	Oat	60	17	15	4	0	1	0	0	0
FBgn0032123	NA	NA	NA	0	NA	NA	1	0	0	Oatp30B	209	41	47	16	1	0	0	1	0
FBgn0032433	NA	NA	NA	0	NA	NA	0	0	0	Oatp33Ea	123	15	12	6	0	0	0	0	0
FBgn0032435	NA	NA	NA	0	NA	NA	0	1	0	Oatp33Eb	5	1	1	0	0	0	0	0	0
FBgn0050277	NA	NA	NA	0	NA	NA	0	0	0	Oatp58Da	3	0	1	0	0	0	0	0	0
FBgn0034715	1	1	1	1	1	1	0	0	0	Oatp58Db	7	1	1	0	0	0	0	0	0
FBgn0034716	1	1	0	1	1	1	1	1	0	Oatp58Dc	227	37	43	19	0	0	0	0	0
FBgn0036732	0	NA	1	1	1	NA	0	0	0	Oatp74D	81	17	16	10	0	0	0	0	0
FBgn0030985	0	0	0	1	1	0	1	0	0	Obp18a	57	15	15	2	0	1	0	0	0
FBgn0011280	1	NA	NA	1	NA	NA	0	0	0	Obp19d	15	0	0	0	0	0	0	0	0
FBgn0034468	NA	NA	NA	0	NA	NA	0	1	0	Obp56a	20	4	3	4	0	0	0	0	0
FBgn0034470	0	0	1	1	1	0	0	1	0	Obp56d	67	20	24	2	1	1	0	1	0
FBgn0043535	0	0	1	1	1	0	1	1	0	Obp57a	33	13	12	3	1	1	0	1	0
FBgn0043534	NA	NA	NA	0	NA	NA	0	1	0	Obp57b	68	27	23	6	1	1	0	1	0
FBgn0034509	NA	NA	NA	0	NA	NA	0	1	0	Obp57c	68	9	13	2	0	0	0	0	0
FBgn0046875	NA	NA	NA	0	NA	NA	0	1	1	Obp83g	4	0	2	1	0	0	0	0	1
FBgn0030103	NA	NA	0	1	1	NA	1	1	0	Obp8a	57	18	21	5	1	1	0	1	0
FBgn0039678	NA	0	0	1	1	NA	1	1	0	Obp99a	45	31	30	6	1	1	0	1	1
FBgn0039685	NA	NA	NA	0	NA	NA	1	1	0	Obp99b	6	0	3	1	0	0	0	0	1
FBgn0039682	0	1	0	1	1	1	0	1	0	Obp99c	3	0	0	0	0	0	0	0	1
FBgn0039684	NA	NA	NA	0	NA	NA	0	0	0	Obp99d	56	18	21	1	1	1	0	1	1
FBgn0031097	NA	NA	NA	0	NA	NA	1	0	0	obst-A	66	3	7	5	0	0	0	0	0
FBgn0027600	NA	NA	1	1	1	NA	1	1	0	obst-B	74	15	10	3	0	0	0	0	0
FBgn0031737	NA	NA	NA	0	NA	NA	0	0	1	obst-E	57	9	13	4	0	0	0	0	0
FBgn0023508	1	NA	NA	1	NA	NA	0	0	0	Ocrl	155	24	34	15	0	0	0	0	0
FBgn0038063	NA	0	NA	1	NA	NA	0	0	0	Octbeta2R	192	32	43	10	0	0	0	0	0
FBgn0014184	NA	NA	NA	0	NA	NA	1	0	0	Oda	12	1	3	0	0	0	0	0	0
FBgn0013307	1	NA	1	1	1	NA	0	1	0	Odc1	66	12	11	7	0	0	0	0	0
FBgn0013308	NA	NA	NA	0	NA	NA	0	0	0	Odc2	147	37	32	9	0	1	0	0	0
FBgn0002985	NA	NA	NA	0	NA	NA	0	0	0	odd	51	11	12	4	0	0	0	0	0
FBgn0033901	NA	NA	NA	0	NA	NA	1	0	0	O-fut1	61	10	14	3	0	0	0	0	0
FBgn0027791	NA	NA	NA	0	NA	NA	0	0	0	O-fut2	26	4	3	6	0	0	1	1	0
FBgn0004646	NA	1	0	1	1	NA	1	0	0	ogre	123	19	19	5	0	0	0	0	0
FBgn0038168	NA	NA	NA	0	NA	NA	0	0	0	omd	27	4	1	3	0	0	0	0	0
FBgn0259175	NA	NA	NA	0	NA	NA	1	1	0	ome	76	20	15	2	0	1	0	0	0
FBgn0050443	NA	NA	NA	0	NA	NA	0	0	0	Opbp	72	10	15	11	0	0	1	1	0
FBgn0264389	NA	NA	NA	0	NA	NA	0	0	0	opm	31	3	4	2	0	0	0	0	0
FBgn0003008	NA	NA	NA	0	NA	NA	0	0	0	or	22	4	2	2	0	0	0	0	0
FBgn0004882	NA	NA	NA	0	NA	NA	1	0	0	orb	112	14	16	12	0	0	0	0	0
FBgn0286788	NA	NA	NA	0	NA	NA	0	1	0	Orc1	53	7	12	7	0	0	0	0	0
FBgn0015271	NA	NA	NA	0	NA	NA	0	0	0	Orc5	22	3	3	0	0	0	0	0	0
FBgn0019952	NA	NA	NA	0	NA	NA	1	0	0	Orct	58	8	16	16	1	0	1	1	0
FBgn0086365	NA	NA	1	1	1	NA	0	0	0	Orct2	61	9	9	11	0	0	1	1	0
FBgn0021767	NA	NA	NA	0	NA	NA	0	0	0	org-1	1	0	0	0	0	0	0	0	0
FBgn0017561	NA	NA	NA	0	NA	NA	0	0	0	Ork1	144	13	13	12	0	0	0	0	0
FBgn0261885	NA	NA	NA	0	NA	NA	1	0	1	osa	61	10	9	7	0	0	0	0	0
FBgn0020626	NA	NA	NA	0	NA	NA	0	0	0	Osbp	1	1	1	0	0	0	0	0	0
FBgn0031717	NA	0	NA	1	NA	NA	0	0	0	Oscillin	54	8	7	1	0	0	0	0	0
FBgn0034452	NA	NA	NA	0	NA	NA	0	0	0	Oseg6	112	9	13	5	0	0	0	0	0
FBgn0003015	NA	NA	NA	0	NA	NA	0	0	0	osk	10	2	3	2	0	0	0	0	0
FBgn0003016	NA	NA	NA	0	NA	NA	1	0	0	osp	179	31	40	19	0	0	0	0	0
FBgn0014868	1	1	1	1	1	1	0	0	0	Ost48	66	11	10	4	0	0	0	0	0
FBgn0034277	0	0	1	1	1	0	0	0	0	OstDelta	110	24	23	10	0	1	0	0	0
FBgn0032015	NA	NA	NA	0	NA	NA	0	1	1	Ostgamma	95	23	23	5	0	1	0	0	0
FBgn0266420	NA	NA	NA	1	NA	NA	0	0	0	Ote	54	7	10	7	0	0	0	0	0
FBgn0004839	NA	NA	NA	1	NA	NA	0	0	0	otk	199	19	31	18	0	0	0	0	0
FBgn0003023	NA	NA	NA	1	NA	NA	0	0	0	otu	16	3	3	1	0	0	0	0	0
FBgn0259834	0	NA	NA	1	NA	NA	1	0	0	out	101	13	15	7	0	0	0	0	0
FBgn0003028	NA	NA	NA	0	NA	NA	0	0	0	ovo	91	9	5	3	0	0	0	0	0
FBgn0011227	NA	NA	NA	0	NA	NA	0	0	0	ox	4	0	0	0	0	0	0	0	0
FBgn0015360	NA	NA	NA	0	NA	NA	1	0	0	oxt	19	2	4	1	0	0	0	0	0
FBgn0033476	0	NA	1	1	1	NA	0	0	0	oys	125	27	30	17	1	1	1	1	0
FBgn0086679	NA	NA	NA	0	NA	NA	1	0	0	p	16	6	6	3	1	1	0	1	0
FBgn0040087	NA	NA	NA	0	NA	NA	1	0	0	p115	17	5	4	4	0	0	1	1	0
FBgn0260799	NA	NA	NA	0	NA	NA	1	0	0	p120ctn	60	12	17	2	1	0	0	1	0
FBgn0030341	NA	NA	NA	0	NA	NA	1	1	0	p24-1	40	1	3	2	0	0	0	0	0
FBgn0034259	0	0	1	1	1	0	0	0	0	P32	148	18	19	10	0	0	0	0	0
FBgn0267339	NA	NA	NA	0	NA	NA	0	1	0	p38c	14	2	1	2	0	0	0	0	0
FBgn0033179	0	1	1	1	1	1	1	0	0	p47	33	9	9	2	0	0	0	0	0
FBgn0037718	NA	NA	NA	0	NA	NA	1	1	0	P58IPK	4	1	1	0	0	0	0	0	0
FBgn0037138	NA	NA	NA	0	NA	NA	0	0	0	P5CDh1	13	1	1	0	0	0	0	0	0
FBgn0015781	NA	0	1	1	1	NA	0	0	0	P5cr	21	1	5	1	0	0	0	0	0
FBgn0287454	NA	NA	1	1	1	NA	0	0	0	Pa1	32	6	9	2	0	0	0	0	0
FBgn0265297	NA	NA	NA	0	NA	NA	1	0	0	pAbp	79	14	14	5	0	0	0	0	0
FBgn0005648	NA	NA	NA	0	NA	NA	1	0	0	Pabp2	12	2	2	3	0	0	0	0	0
FBgn0025809	0	NA	0	1	1	NA	1	0	0	Paf-AHalpha	52	7	10	6	0	0	0	0	0
FBgn0060296	NA	NA	NA	0	NA	NA	1	0	0	pain	64	11	9	6	0	0	0	0	0
FBgn0038100	NA	NA	NA	0	NA	NA	0	0	0	Paip2	28	4	3	3	0	0	0	0	0
FBgn0267698	0	NA	0	1	1	NA	0	0	1	Pak	16	3	0	0	0	0	0	0	1
FBgn0044826	NA	NA	NA	0	NA	NA	1	0	0	Pak3	18	3	5	2	0	0	0	0	1
FBgn0283510	NA	NA	NA	0	NA	NA	0	0	0	Pal1	153	28	25	15	0	0	0	0	0
FBgn0036005	NA	NA	NA	0	NA	NA	0	0	0	pall	11	1	1	1	0	0	0	0	0
FBgn0085432	NA	NA	NA	0	NA	NA	1	0	0	pan	61	6	8	2	0	0	0	0	0
FBgn0031401	NA	0	1	1	1	NA	0	0	1	papi	27	2	3	2	0	0	0	0	0
FBgn0020389	NA	NA	NA	0	NA	NA	1	0	0	Papss	51	2	4	2	0	0	0	0	0
FBgn0036695	0	NA	1	1	1	NA	1	0	0	Papst2	13	3	1	1	0	0	0	0	0
FBgn0260934	NA	NA	NA	0	NA	NA	1	0	0	par-1	284	44	56	32	0	0	1	1	0
FBgn0026192	NA	NA	1	1	1	NA	0	0	0	par-6	81	19	16	8	0	1	0	0	0
FBgn0285944	NA	NA	NA	0	NA	NA	1	0	0	para	179	39	45	15	1	1	0	1	0
FBgn0023216	NA	NA	NA	0	NA	NA	1	0	0	Parg	4	1	2	0	0	0	0	0	0
FBgn0041100	NA	NA	NA	0	NA	NA	0	0	0	park	8	0	2	0	0	0	0	0	0
FBgn0052528	NA	NA	NA	0	NA	NA	0	0	0	parvin	20	1	1	0	0	0	0	0	0
FBgn0039861	NA	NA	NA	0	NA	NA	1	0	1	pasha	53	5	8	3	0	0	0	0	0
FBgn0016693	NA	1	NA	1	NA	NA	0	0	0	Past1	16	1	3	1	0	0	0	0	0
FBgn0029878	NA	NA	NA	0	NA	NA	1	1	0	Pat1	292	41	24	22	0	0	0	0	0
FBgn0036007	NA	NA	NA	0	NA	NA	1	0	0	path	147	15	29	12	0	0	0	0	0
FBgn0067864	NA	NA	NA	0	NA	NA	0	0	0	Patj	53	6	15	9	1	0	1	1	0
FBgn0266053	NA	NA	NA	1	NA	NA	1	0	0	Patr-1	27	3	2	3	0	0	0	0	1
FBgn0263197	NA	NA	NA	0	NA	NA	0	0	0	Patronin	169	24	30	12	0	0	0	0	0
FBgn0041789	NA	0	1	1	1	NA	0	0	0	Pax	66	10	7	6	0	0	0	0	0
FBgn0003041	NA	NA	1	1	1	NA	1	0	1	pbl	268	40	37	28	0	0	0	0	0
FBgn0003042	NA	NA	NA	0	NA	NA	0	0	0	Pc	21	4	0	4	0	0	0	0	0
FBgn0024841	NA	NA	NA	0	NA	NA	0	0	0	Pcd	13	0	1	1	0	0	0	0	1
FBgn0051453	NA	NA	NA	0	NA	NA	0	0	0	pch2	12	3	0	2	0	0	0	0	0
FBgn0036184	NA	NA	NA	0	NA	NA	0	0	0	PCID2	48	12	6	8	0	0	1	1	0
FBgn0013720	NA	NA	NA	0	NA	NA	1	0	0	pck	47	8	5	2	0	0	0	0	0
FBgn0003044	NA	NA	0	1	1	NA	0	0	0	Pcl	122	20	17	15	0	0	0	0	0
FBgn0020261	NA	NA	NA	0	NA	NA	0	0	0	pcm	86	7	15	9	0	0	0	0	0
FBgn0033988	NA	NA	NA	0	NA	NA	0	0	0	pcs	89	20	16	7	0	1	0	0	0
FBgn0003048	NA	NA	NA	0	NA	NA	0	0	0	pcx	216	48	46	21	0	1	0	0	0
FBgn0030520	NA	NA	NA	0	NA	NA	0	0	0	Pdcd4	101	22	24	6	0	0	0	0	0
FBgn0085370	NA	0	0	1	1	NA	1	0	0	Pde11	206	31	43	24	0	0	1	1	0
FBgn0264815	NA	1	0	1	1	NA	1	0	0	Pde1c	133	13	20	9	0	0	0	0	0
FBgn0038237	0	NA	0	1	1	NA	1	0	0	Pde6	138	12	28	17	0	0	0	0	0
FBgn0266377	NA	NA	1	1	1	NA	0	0	0	Pde8	333	39	43	18	0	0	0	0	0
FBgn0259171	NA	NA	0	1	1	NA	1	0	0	Pde9	87	20	17	11	0	1	0	0	0
FBgn0260753	0	0	NA	1	NA	0	0	0	0	Pdfr	198	26	32	13	0	0	0	0	0
FBgn0027601	NA	NA	NA	0	NA	NA	0	0	0	pdgy	190	46	36	19	0	1	0	0	0
FBgn0286818	NA	1	1	1	1	NA	1	0	0	Pdi	44	8	8	5	0	0	0	0	0
FBgn0017558	NA	NA	NA	0	NA	NA	1	1	0	Pdk	165	44	45	16	1	1	0	1	0
FBgn0029958	NA	NA	1	1	1	NA	1	0	0	Pdp	194	27	32	18	0	0	0	0	0
FBgn0016694	NA	1	1	1	1	NA	1	0	0	Pdp1	335	63	64	30	0	1	0	0	0
FBgn0260012	NA	NA	1	1	1	NA	1	0	0	pds5	244	31	30	21	0	0	0	0	0
FBgn0265778	NA	NA	NA	0	NA	NA	0	0	0	PDZ-GEF	247	51	57	29	1	1	1	1	0
FBgn0086895	NA	NA	NA	0	NA	NA	0	0	0	pea	65	14	14	4	0	0	0	0	0
FBgn0003053	NA	NA	NA	0	NA	NA	0	0	0	peb	140	14	18	10	0	0	0	0	0
FBgn0038973	0	NA	NA	1	NA	NA	0	1	1	Pebp1	2	1	0	1	0	0	0	0	0
FBgn0032482	NA	NA	NA	0	NA	NA	0	0	0	Pect	12	2	3	0	0	0	0	0	0
FBgn0037327	0	NA	NA	1	NA	NA	1	0	0	PEK	67	7	12	4	0	0	0	0	0
FBgn0011207	NA	NA	NA	0	NA	NA	1	1	0	pelo	73	10	10	6	0	0	0	0	0
FBgn0287720	NA	NA	NA	0	NA	NA	0	0	0	Pen	42	6	6	3	0	0	0	0	0
FBgn0053198	0	NA	1	1	1	NA	0	0	0	pen-2	3	1	0	0	0	0	0	0	0
FBgn0004401	0	0	0	1	1	0	1	0	0	Pep	40	6	6	7	0	0	1	1	0
FBgn0003068	NA	NA	NA	0	NA	NA	0	0	0	per	66	11	9	4	0	0	0	0	0
FBgn0040959	NA	NA	NA	0	NA	NA	0	0	1	Peritrophin-15a	1	0	0	0	0	0	0	0	0
FBgn0022770	NA	NA	0	1	1	NA	1	0	0	Peritrophin-A	58	12	17	5	1	0	0	1	0
FBgn0031969	NA	NA	NA	0	NA	NA	0	0	0	pes	62	11	11	4	0	0	0	0	0
FBgn0013563	NA	NA	NA	0	NA	NA	0	0	0	Pex1	154	17	27	11	0	0	0	0	0
FBgn0033812	NA	NA	NA	0	NA	NA	0	0	0	Pex13	41	6	10	5	0	0	0	0	0
FBgn0037020	NA	NA	NA	0	NA	NA	0	0	0	Pex14	1	0	0	0	0	0	0	0	0
FBgn0037019	NA	NA	NA	0	NA	NA	0	0	0	Pex16	2	0	0	0	0	0	0	0	0
FBgn0032407	NA	NA	NA	0	NA	NA	0	0	0	Pex19	84	9	12	10	0	0	0	0	0
FBgn0035876	NA	NA	NA	0	NA	NA	0	0	0	Pex2	16	3	7	3	1	0	0	1	0
FBgn0288469	0	NA	0	1	1	NA	0	0	0	Pex23	15	2	2	2	0	0	0	0	0
FBgn0036484	NA	NA	0	1	1	NA	0	0	0	Pex3	50	12	15	5	1	0	0	1	0
FBgn0033564	NA	NA	NA	0	NA	NA	0	0	0	Pex6	170	24	34	22	0	0	1	1	0
FBgn0031799	NA	NA	NA	0	NA	NA	0	0	0	Pez	232	35	32	31	0	0	1	1	0
FBgn0003071	NA	0	1	1	1	NA	1	0	0	Pfk	230	40	45	15	0	0	0	0	0
FBgn0023517	NA	NA	NA	0	NA	NA	1	0	0	Pgam5	30	3	5	1	0	0	0	0	0
FBgn0016053	NA	NA	NA	0	NA	NA	0	0	0	pgc	12	4	1	2	0	0	0	0	0
FBgn0004654	0	NA	NA	1	NA	NA	0	1	0	Pgd	12	1	2	0	0	0	0	0	0
FBgn0003074	NA	NA	NA	0	NA	NA	1	0	0	Pgi	101	7	9	1	0	0	0	0	0
FBgn0250906	NA	NA	NA	0	NA	NA	1	1	1	Pgk	57	6	8	3	0	0	0	0	0
FBgn0014869	NA	NA	NA	0	NA	NA	1	0	0	Pglym78	50	0	1	0	0	0	0	0	1
FBgn0035975	NA	NA	NA	1	NA	NA	1	0	1	PGRP-LA	240	36	33	11	0	0	0	0	1
FBgn0035976	0	1	1	1	1	1	1	0	1	PGRP-LC	348	55	74	37	1	0	0	1	1
FBgn0030695	NA	NA	NA	1	NA	NA	1	0	0	PGRP-LE	42	6	4	4	0	0	0	0	0
FBgn0035977	0	NA	1	1	1	NA	0	1	0	PGRP-LF	35	3	7	1	0	0	0	0	1
FBgn0043578	NA	1	NA	1	NA	NA	0	1	0	PGRP-SB1	9	0	2	1	0	0	0	0	0
FBgn0039776	0	1	1	1	1	1	1	1	1	PH4alphaEFB	125	15	23	10	0	0	0	0	0
FBgn0026190	NA	NA	NA	0	NA	NA	0	1	0	PH4alphaMP	51	2	6	3	0	0	0	0	0
FBgn0263235	NA	NA	NA	0	NA	NA	0	1	0	Phae2	6	1	2	1	0	0	0	0	0
FBgn0033380	NA	NA	NA	0	NA	NA	0	0	0	Phax	17	1	1	0	0	0	0	0	0
FBgn0011754	NA	NA	NA	0	NA	NA	0	0	0	PhKgamma	23	2	1	0	0	0	0	0	0
FBgn0283509	NA	NA	NA	0	NA	NA	0	0	0	Phm	156	19	24	7	0	0	0	0	0
FBgn0035997	NA	NA	1	1	1	NA	1	0	0	phol	40	7	6	4	0	0	0	0	0
FBgn0004861	1	NA	NA	1	NA	NA	0	0	0	ph-p	49	7	12	6	0	0	0	0	0
FBgn0003082	0	NA	NA	1	NA	NA	0	0	0	phr	24	19	22	4	1	1	0	1	0
FBgn0028579	NA	NA	NA	0	NA	NA	0	0	0	phtf	187	29	36	14	0	0	0	0	0
FBgn0033669	NA	NA	NA	0	NA	NA	0	0	0	PI31	32	2	3	3	0	0	0	0	0
FBgn0020622	NA	NA	NA	0	NA	NA	0	0	0	Pi3K21B	62	6	12	4	0	0	0	0	0
FBgn0015277	NA	NA	NA	0	NA	NA	1	0	0	Pi3K59F	223	39	37	25	0	0	0	0	0
FBgn0015278	NA	NA	NA	0	NA	NA	1	0	0	Pi3K68D	287	44	43	33	0	0	1	1	0
FBgn0015279	NA	NA	NA	0	NA	NA	1	0	0	Pi3K92E	89	13	11	10	0	0	0	0	0
FBgn0037339	NA	NA	NA	0	NA	NA	1	0	0	Pi4KIIalpha	12	3	1	0	0	0	0	0	1
FBgn0260962	NA	NA	NA	0	NA	NA	1	0	0	pic	61	12	10	6	0	0	0	0	0
FBgn0024315	NA	NA	1	1	1	NA	1	0	0	Picot	304	52	46	25	0	0	0	0	0
FBgn0264953	NA	NA	1	1	1	NA	0	0	0	Piezo	758	102	113	72	0	0	0	0	0
FBgn0029881	NA	NA	NA	0	NA	NA	0	0	0	pigs	324	48	55	17	0	0	0	0	0
FBgn0003087	NA	NA	NA	0	NA	NA	0	0	0	pim	25	3	3	0	0	0	0	0	0
FBgn0029891	NA	0	NA	1	NA	NA	1	0	1	Pink1	24	7	7	0	0	0	0	0	0
FBgn0016926	NA	NA	NA	0	NA	NA	0	0	0	Pino	88	23	21	3	0	1	0	0	0
FBgn0038966	NA	NA	NA	0	NA	NA	0	0	1	pinta	36	5	10	2	0	0	0	0	0
FBgn0020521	0	1	0	1	1	1	1	0	0	pio	151	18	25	8	0	0	0	0	0
FBgn0034789	NA	NA	NA	0	NA	NA	1	0	0	PIP5K59B	103	9	12	4	0	0	0	0	0
FBgn0034647	NA	NA	0	1	1	NA	1	1	1	pirk	40	8	9	6	0	0	0	0	0
FBgn0030670	NA	NA	NA	0	NA	NA	0	0	0	Pis	94	13	21	8	0	0	0	0	0
FBgn0266581	0	0	1	1	1	0	1	0	0	pit	88	17	14	9	0	0	0	0	0
FBgn0034878	NA	NA	1	1	1	NA	0	0	0	pita	7	0	0	1	0	0	0	0	0
FBgn0016696	NA	NA	NA	0	NA	NA	1	0	1	Pitslre	35	9	14	3	1	0	0	1	0
FBgn0004872	NA	NA	0	1	1	NA	0	0	0	piwi	15	1	1	0	0	0	0	0	0
FBgn0086706	NA	NA	NA	0	NA	NA	1	0	0	pix	74	8	9	7	0	0	0	0	1
FBgn0003090	0	NA	1	1	1	NA	0	0	0	pk	79	7	7	9	0	0	0	0	0
FBgn0040079	0	NA	NA	1	NA	NA	1	0	0	pkaap	139	17	28	15	0	0	0	0	0
FBgn0000273	NA	NA	NA	0	NA	NA	1	0	0	Pka-C1	58	10	12	3	0	0	0	0	0
FBgn0000489	NA	NA	1	1	1	NA	1	0	1	Pka-C3	64	6	8	2	0	0	0	0	0
FBgn0259243	0	0	1	1	1	0	1	0	0	Pka-R1	76	48	57	5	1	1	0	1	0
FBgn0022382	1	1	0	1	1	1	1	0	0	Pka-R2	155	37	30	11	0	1	0	0	0
FBgn0003091	NA	NA	NA	0	NA	NA	0	0	0	Pkc53E	314	39	38	21	0	0	0	0	0
FBgn0003093	NA	NA	NA	0	NA	NA	0	0	0	Pkc98E	109	11	22	6	0	0	0	0	1
FBgn0287828	NA	NA	NA	0	NA	NA	1	0	0	Pkcdelta	204	22	23	15	0	0	0	0	0
FBgn0038603	0	NA	0	1	1	NA	1	0	1	PKD	162	24	19	15	0	0	0	0	0
FBgn0020621	NA	NA	NA	0	NA	NA	1	0	0	Pkn	456	68	86	28	0	0	0	0	0
FBgn0024314	NA	NA	NA	0	NA	NA	1	0	0	Plap	42	6	7	3	0	0	0	0	0
FBgn0004611	NA	NA	NA	0	NA	NA	1	0	0	Plc21C	127	18	28	15	0	0	0	0	0
FBgn0286511	NA	NA	NA	0	NA	NA	0	0	0	Pld	168	16	27	22	0	0	1	1	0
FBgn0005626	NA	NA	NA	0	NA	NA	1	0	0	ple	105	19	21	10	0	0	0	0	0
FBgn0025574	NA	NA	NA	0	NA	NA	0	0	0	Pli	29	5	2	4	0	0	0	0	0
FBgn0036147	NA	NA	NA	0	NA	NA	0	0	0	Plod	75	15	13	5	0	0	0	0	0
FBgn0003114	NA	NA	NA	0	NA	NA	0	1	0	plu	7	1	1	0	0	0	0	0	0
FBgn0261261	0	NA	0	1	1	NA	1	0	0	plx	14	0	0	0	0	0	0	0	1
FBgn0032401	NA	NA	NA	0	NA	NA	0	0	0	Plzf	61	5	8	5	0	0	0	0	0
FBgn0013726	NA	NA	1	1	1	NA	0	0	0	pnut	68	15	15	6	0	0	0	0	0
FBgn0053526	NA	NA	NA	0	NA	NA	1	0	1	PNUTS	191	17	28	13	0	0	0	0	0
FBgn0036354	NA	NA	NA	0	NA	NA	0	1	0	Poc1	32	4	7	2	0	0	0	0	0
FBgn0029903	NA	NA	1	1	1	NA	1	0	0	pod1	343	53	63	31	0	0	0	0	0
FBgn0011230	0	0	0	1	1	0	1	0	0	poe	440	93	102	35	1	1	0	1	0
FBgn0039227	NA	NA	NA	0	NA	NA	0	0	0	polybromo	123	22	31	13	1	0	0	1	0
FBgn0036239	NA	NA	NA	0	NA	NA	1	0	0	Pop2	35	4	6	4	0	0	0	0	0
FBgn0004363	NA	NA	NA	0	NA	NA	1	0	0	porin	80	12	11	3	0	0	0	0	0
FBgn0040294	NA	NA	NA	0	NA	NA	1	0	0	POSH	74	6	8	2	0	0	0	0	0
FBgn0250871	NA	NA	NA	0	NA	NA	1	0	0	pot	71	14	18	12	0	0	1	1	0
FBgn0004103	NA	NA	NA	0	NA	NA	1	0	0	Pp1-87B	17	5	7	4	1	0	1	1	0
FBgn0003134	NA	NA	NA	0	NA	NA	1	0	0	Pp1alpha-96A	30	5	2	2	0	0	0	0	0
FBgn0260439	NA	NA	NA	0	NA	NA	1	0	0	Pp2A-29B	119	17	18	10	0	0	0	0	0
FBgn0011826	1	NA	1	1	1	NA	0	0	0	Pp2B-14D	66	14	15	7	0	0	0	0	0
FBgn0022768	0	NA	1	1	1	NA	1	0	0	Pp2C1	148	27	29	24	0	0	1	1	0
FBgn0023177	NA	NA	NA	0	NA	NA	1	0	0	Pp4-19C	91	14	17	8	0	0	0	0	0
FBgn0010770	NA	NA	NA	0	NA	NA	0	0	0	ppan	48	3	7	5	0	0	0	0	0
FBgn0035632	NA	NA	NA	0	NA	NA	0	0	0	Ppat-Dpck	20	4	3	2	0	0	0	0	0
FBgn0261285	NA	NA	NA	0	NA	NA	1	0	0	Ppcs	66	12	8	12	0	0	1	1	1
FBgn0005777	NA	NA	NA	0	NA	NA	1	0	0	PpD3	22	2	4	0	0	0	0	0	0
FBgn0003137	1	NA	1	1	1	NA	1	0	0	Ppn	146	24	25	9	0	0	0	0	1
FBgn0082831	NA	NA	NA	0	NA	NA	1	0	0	pps	81	18	23	11	1	0	0	1	0
FBgn0030057	NA	NA	NA	0	NA	NA	1	0	0	Ppt1	6	0	1	0	0	0	0	0	0
FBgn0032358	NA	NA	NA	0	NA	NA	0	0	0	Ppt2	77	7	10	6	0	0	0	0	0
FBgn0003139	0	0	1	1	1	0	1	1	0	PpV	68	15	12	5	0	0	0	0	0
FBgn0039270	NA	NA	NA	0	NA	NA	0	0	0	PQBP1	1	0	0	0	0	0	0	0	0
FBgn0003141	NA	1	0	1	1	NA	0	0	0	pr	50	10	5	2	0	0	0	0	0
FBgn0041194	NA	NA	NA	0	NA	NA	0	0	0	Prat2	135	23	29	6	0	0	0	0	0
FBgn0033413	0	1	1	1	1	1	1	0	0	prel	69	14	16	6	0	0	0	0	0
FBgn0036770	NA	NA	NA	0	NA	NA	1	1	0	Prestin	99	20	17	12	0	0	0	0	0
FBgn0024734	NA	NA	NA	0	NA	NA	1	0	0	PRL-1	115	15	18	4	0	0	0	0	0
FBgn0003149	0	0	1	1	1	0	1	0	1	Prm	209	41	60	14	1	0	0	1	0
FBgn0029723	NA	NA	NA	0	NA	NA	0	0	0	Proc-R	164	24	22	10	0	0	0	0	0
FBgn0014269	NA	NA	NA	0	NA	NA	1	0	0	prod	49	3	5	5	0	0	0	0	0
FBgn0261394	NA	NA	NA	0	NA	NA	0	0	0	Prosalpha3	64	3	9	0	0	0	0	0	0
FBgn0004066	NA	NA	NA	0	NA	NA	0	1	0	Prosalpha4	38	8	6	1	0	0	0	0	0
FBgn0016697	NA	NA	NA	0	NA	NA	0	0	0	Prosalpha5	14	3	1	0	0	0	0	0	0
FBgn0250843	NA	NA	NA	0	NA	NA	0	0	0	Prosalpha6	70	14	12	3	0	0	0	0	0
FBgn0023175	NA	NA	NA	0	NA	NA	1	0	0	Prosalpha7	56	5	9	4	0	0	0	0	0
FBgn0040752	NA	0	NA	1	NA	NA	1	0	0	Prosap	367	64	68	34	0	0	0	0	0
FBgn0010590	0	NA	0	1	1	NA	0	0	0	Prosbeta1	5	0	0	0	0	0	0	0	0
FBgn0023174	0	0	1	1	1	0	0	0	0	Prosbeta2	6	0	0	0	0	0	0	0	0
FBgn0029134	NA	0	1	1	1	NA	1	0	0	Prosbeta5	20	0	2	0	0	0	0	0	0
FBgn0250746	NA	NA	NA	0	NA	NA	1	0	0	Prosbeta7	17	0	3	1	0	0	0	0	0
FBgn0261119	0	NA	NA	1	NA	NA	0	0	0	Prp19	89	17	12	8	0	0	0	0	0
FBgn0036915	NA	NA	NA	0	NA	NA	0	0	0	Prp3	16	6	6	2	1	1	0	1	0
FBgn0036487	NA	NA	NA	0	NA	NA	0	0	0	Prp31	15	3	3	1	0	0	0	0	0
FBgn0050342	1	NA	1	1	1	NA	0	0	0	Prp38	25	5	6	2	0	0	0	0	0
FBgn0033688	NA	NA	NA	0	NA	NA	1	0	0	Prp8	350	42	48	22	0	0	0	0	0
FBgn0030329	NA	NA	NA	0	NA	NA	0	0	0	prtp	88	16	24	8	1	0	0	1	0
FBgn0038519	NA	NA	NA	0	NA	NA	0	0	0	Prx3	41	3	10	1	0	0	0	0	0
FBgn0261552	0	1	1	1	1	1	1	0	0	ps	148	77	70	13	1	1	0	1	0
FBgn0261243	NA	NA	NA	0	NA	NA	1	0	1	Psa	206	29	37	21	0	0	0	0	0
FBgn0005624	NA	NA	1	1	1	NA	0	0	0	Psc	120	16	11	9	0	0	0	0	0
FBgn0035194	NA	NA	NA	0	NA	NA	0	1	0	Psf1	35	3	6	1	0	0	0	0	0
FBgn0261976	NA	1	1	1	1	NA	1	1	1	Psf2	20	4	5	4	0	0	0	0	0
FBgn0030926	NA	NA	NA	0	NA	NA	1	0	0	psh	238	29	38	5	0	0	0	0	0
FBgn0014870	NA	NA	NA	0	NA	NA	1	0	0	Psi	83	10	17	7	0	0	0	0	0
FBgn0243511	NA	NA	0	1	1	NA	0	0	0	psidin	134	13	20	14	0	0	0	0	0
FBgn0263102	0	0	0	1	1	0	0	0	0	psq	218	51	50	10	1	1	0	1	0
FBgn0035770	NA	1	1	1	1	NA	1	0	0	pst	65	28	29	5	1	1	0	1	0
FBgn0003892	NA	NA	NA	0	NA	NA	0	0	0	ptc	126	21	16	14	0	0	0	0	0
FBgn0026379	NA	NA	NA	0	NA	NA	0	0	0	Pten	126	13	8	8	0	0	0	0	0
FBgn0004370	NA	NA	1	1	1	NA	1	0	0	Ptp10D	467	77	75	45	0	0	0	0	0
FBgn0004368	NA	NA	NA	0	NA	NA	0	0	0	Ptp4E	396	54	62	35	0	0	0	0	0
FBgn0034085	NA	NA	NA	0	NA	NA	0	1	0	Ptp52F	192	12	19	9	0	0	0	0	0
FBgn0267487	NA	NA	NA	0	NA	NA	1	0	0	Ptp61F	181	26	32	9	0	0	0	0	0
FBgn0014007	NA	NA	NA	0	NA	NA	0	0	0	Ptp69D	148	21	19	12	0	0	0	0	0
FBgn0004369	NA	NA	NA	0	NA	NA	0	0	0	Ptp99A	455	69	84	23	0	0	0	0	1
FBgn0016698	NA	NA	0	1	1	NA	0	0	0	Ptpa	156	26	27	17	0	0	0	0	0
FBgn0016641	0	NA	0	1	1	NA	1	0	0	PTP-ER	90	18	20	7	0	0	0	0	0
FBgn0261985	NA	NA	NA	0	NA	NA	1	0	0	Ptpmeg	164	19	28	14	0	0	0	0	0
FBgn0020912	NA	NA	NA	0	NA	NA	0	0	1	Ptx1	42	1	2	2	0	0	0	0	0
FBgn0003162	NA	NA	NA	0	NA	NA	1	0	0	Pu	91	14	15	4	0	0	0	0	0
FBgn0243512	NA	NA	NA	0	NA	NA	0	0	1	puc	33	5	4	3	0	0	0	0	1
FBgn0020385	NA	NA	NA	0	NA	NA	1	0	0	pug	49	12	10	7	0	0	0	0	0
FBgn0003165	0	NA	0	1	1	NA	1	0	1	pum	68	12	16	6	0	0	0	0	0
FBgn0003169	NA	NA	NA	0	NA	NA	1	0	0	put	81	12	11	3	0	0	0	0	0
FBgn0030964	NA	NA	NA	0	NA	NA	0	1	0	Pvf1	51	5	5	3	0	0	0	0	0
FBgn0031888	NA	NA	NA	0	NA	NA	0	0	0	Pvf2	42	3	7	1	0	0	0	0	0
FBgn0032006	NA	0	1	1	1	NA	1	0	1	Pvr	446	75	73	31	0	0	0	0	0
FBgn0003174	0	NA	0	1	1	NA	0	0	0	pwn	67	6	6	3	0	0	0	0	0
FBgn0003175	NA	NA	NA	0	NA	NA	1	0	0	px	404	34	59	33	0	0	0	0	0
FBgn0011828	1	NA	1	1	1	NA	1	0	1	Pxn	137	20	18	10	0	0	0	0	0
FBgn0261987	NA	NA	NA	0	NA	NA	0	0	0	Pxt	23	1	3	1	0	0	0	0	0
FBgn0262614	NA	NA	1	1	1	NA	1	0	0	pyd	144	28	24	10	0	0	0	0	0
FBgn0267385	NA	NA	NA	0	NA	NA	1	0	1	PyK	38	4	5	0	0	0	0	0	0
FBgn0033649	NA	NA	1	1	1	NA	0	0	0	pyr	107	10	24	14	0	0	1	1	0
FBgn0052412	NA	NA	1	1	1	NA	0	1	0	QC	40	2	4	1	0	0	0	0	0
FBgn0022987	NA	NA	NA	0	NA	NA	1	0	0	qkr54B	166	19	24	9	0	0	0	0	0
FBgn0022986	NA	NA	NA	0	NA	NA	0	1	0	qkr58E-1	94	15	17	8	0	0	0	0	0
FBgn0022985	NA	NA	NA	0	NA	NA	1	0	0	qkr58E-2	17	2	3	2	0	0	0	0	0
FBgn0022984	NA	NA	NA	1	NA	NA	0	0	0	qkr58E-3	28	1	3	2	0	0	0	0	0
FBgn0051005	NA	NA	NA	0	NA	NA	0	0	0	qless	114	16	24	12	0	0	0	0	0
FBgn0019662	NA	NA	1	1	1	NA	1	0	0	qm	62	1	3	0	0	0	0	0	0
FBgn0028622	NA	NA	NA	0	NA	NA	0	0	0	qsm	153	12	19	12	0	0	0	0	0
FBgn0028572	NA	NA	NA	0	NA	NA	1	0	0	qtc	152	16	23	4	0	0	0	0	0
FBgn0260499	NA	NA	0	1	1	NA	1	0	0	qvr	113	26	21	7	0	1	0	0	0
FBgn0003189	NA	0	1	1	1	NA	0	0	0	r	170	21	32	13	0	0	0	0	0
FBgn0031951	NA	NA	1	1	1	NA	1	0	0	r2d2	68	12	16	9	0	0	0	0	0
FBgn0285937	NA	NA	NA	0	NA	NA	1	0	0	Rab1	16	2	2	1	0	0	0	0	0
FBgn0015789	0	NA	1	1	1	NA	0	0	0	Rab10	128	13	18	9	0	0	0	0	0
FBgn0015790	NA	NA	NA	0	NA	NA	1	0	0	Rab11	85	4	8	2	0	0	0	0	0
FBgn0015791	NA	NA	NA	0	NA	NA	1	0	0	Rab14	44	6	8	1	0	0	0	0	0
FBgn0015794	NA	NA	NA	0	NA	NA	0	0	0	Rab18	39	6	7	4	0	0	0	0	0
FBgn0014009	NA	NA	NA	0	NA	NA	1	0	0	Rab2	44	11	7	2	0	0	0	0	0
FBgn0031882	NA	NA	NA	0	NA	NA	0	0	0	Rab30	22	3	8	5	1	0	1	1	0
FBgn0031090	NA	NA	NA	0	NA	NA	1	0	0	Rab35	94	10	14	7	0	0	0	0	0
FBgn0029959	NA	NA	NA	0	NA	NA	0	0	0	Rab39	66	6	12	4	0	0	0	0	0
FBgn0027505	NA	NA	NA	0	NA	NA	0	0	0	Rab3-GAP	142	17	19	16	0	0	0	0	0
FBgn0030613	NA	NA	NA	0	NA	NA	0	0	0	Rab3-GEF	252	31	44	24	0	0	0	0	0
FBgn0016701	NA	NA	NA	0	NA	NA	0	0	0	Rab4	31	1	3	2	0	0	0	0	0
FBgn0030391	NA	NA	NA	0	NA	NA	0	0	0	Rab40	76	12	13	8	0	0	0	0	0
FBgn0014010	NA	1	1	1	1	NA	1	0	0	Rab5	90	15	14	5	0	0	0	0	0
FBgn0015797	NA	NA	NA	0	NA	NA	0	0	0	Rab6	47	14	16	6	1	1	0	1	0
FBgn0015795	0	0	1	1	1	0	0	0	0	Rab7	88	12	10	6	0	0	0	0	0
FBgn0262518	NA	NA	NA	0	NA	NA	0	0	0	Rab8	30	8	8	4	0	0	0	0	0
FBgn0032782	NA	NA	NA	0	NA	NA	1	1	0	Rab9	65	6	8	5	0	0	0	0	0
FBgn0015372	NA	NA	NA	0	NA	NA	0	0	0	RabX1	72	11	16	10	0	0	0	0	0
FBgn0035155	NA	NA	NA	0	NA	NA	0	0	0	RabX6	57	11	8	5	0	0	0	0	0
FBgn0010333	NA	NA	NA	0	NA	NA	0	0	0	Rac1	62	12	17	10	1	0	1	1	0
FBgn0034728	1	0	1	1	1	1	0	0	0	rad50	237	31	43	25	0	0	0	0	0
FBgn0034646	NA	NA	NA	0	NA	NA	0	0	0	Rae1	14	4	2	1	0	0	0	0	0
FBgn0033272	NA	NA	NA	0	NA	NA	0	0	0	RagC-D	56	5	7	7	0	0	0	0	0
FBgn0015286	NA	NA	NA	0	NA	NA	0	0	0	Rala	100	6	10	3	0	0	0	0	0
FBgn0020255	NA	NA	NA	0	NA	NA	0	0	0	Ran	112	10	17	12	0	0	0	0	0
FBgn0053180	NA	NA	NA	0	NA	NA	1	0	0	Ranbp16	21	2	5	4	0	0	0	0	0
FBgn0031051	NA	NA	NA	0	NA	NA	0	0	0	Ranbp21	94	14	11	10	0	0	0	0	0
FBgn0262114	NA	NA	NA	0	NA	NA	0	0	0	RanBPM	136	14	18	12	0	0	0	0	0
FBgn0003346	NA	NA	NA	0	NA	NA	0	0	0	RanGAP	65	10	10	4	0	0	0	0	0
FBgn0283666	NA	NA	NA	0	NA	NA	0	0	0	Rap2l	9	0	0	2	0	0	0	0	0
FBgn0264895	NA	NA	NA	0	NA	NA	0	0	0	RapGAP1	358	62	79	38	1	0	0	1	0
FBgn0003204	NA	NA	NA	0	NA	NA	1	0	0	ras	24	5	5	3	0	0	0	0	0
FBgn0003206	NA	NA	NA	0	NA	NA	0	0	0	Ras64B	30	3	3	3	0	0	0	0	0
FBgn0003205	NA	NA	NA	0	NA	NA	1	0	0	Ras85D	18	1	2	1	0	0	0	0	0
FBgn0004390	NA	NA	NA	0	NA	NA	0	0	0	RasGAP1	204	29	38	18	0	0	0	0	0
FBgn0039055	1	NA	0	1	1	NA	1	0	0	Rassf	164	15	24	16	0	0	0	0	0
FBgn0261986	NA	NA	NA	0	NA	NA	0	0	0	RASSF8	168	16	26	14	0	0	0	0	0
FBgn0038128	NA	NA	NA	0	NA	NA	1	0	0	Ravus	55	5	7	5	0	0	0	0	0
FBgn0003209	NA	NA	NA	0	NA	NA	1	0	0	raw	208	36	36	14	0	0	0	0	0
FBgn0004903	NA	NA	NA	0	NA	NA	1	0	0	Rb97D	30	9	4	3	0	1	0	0	0
FBgn0023458	0	NA	1	1	1	NA	1	0	0	Rbcn-3A	244	29	45	30	0	0	1	1	0
FBgn0015799	NA	NA	NA	0	NA	NA	1	0	0	Rbf	176	17	21	11	0	0	0	0	0
FBgn0030067	NA	NA	NA	0	NA	NA	0	1	1	Rbm13	47	7	10	10	0	0	1	1	0
FBgn0260944	NA	1	0	1	1	NA	0	0	1	Rbp1	6	1	0	0	0	0	0	0	0
FBgn0030479	NA	1	1	1	1	NA	1	0	0	Rbp1-like	72	7	7	5	0	0	0	0	0
FBgn0260943	NA	NA	NA	0	NA	NA	1	0	0	Rbp6	159	30	32	13	0	0	0	0	0
FBgn0010263	NA	NA	NA	0	NA	NA	0	0	0	Rbp9	44	7	13	4	1	0	0	1	0
FBgn0261064	NA	NA	NA	0	NA	NA	0	0	0	Rbsn-5	48	6	5	4	0	0	0	0	0
FBgn0017551	NA	NA	NA	0	NA	NA	0	1	0	Rca1	13	2	0	0	0	0	0	0	0
FBgn0002638	NA	NA	NA	0	NA	NA	0	0	0	Rcc1	43	8	5	3	0	0	0	0	0
FBgn0033897	0	0	1	1	1	0	1	0	0	Rcd1	273	33	48	30	0	0	0	0	0
FBgn0031047	0	1	1	1	1	1	0	0	0	Rcd-1	107	10	19	13	0	0	0	0	0
FBgn0037012	NA	NA	NA	0	NA	NA	0	0	1	Rcd2	30	7	6	5	0	0	0	0	0
FBgn0263832	0	0	0	1	1	0	0	0	0	Rcd5	62	6	13	5	0	0	0	0	0
FBgn0261549	NA	NA	0	1	1	NA	1	0	0	rdgA	533	50	86	31	0	0	0	0	0
FBgn0003218	NA	NA	0	1	1	NA	1	0	0	rdgB	308	42	52	17	0	0	0	0	0
FBgn0027872	NA	NA	NA	0	NA	NA	0	0	0	rdgBbeta	71	6	5	7	0	0	0	0	0
FBgn0264493	NA	NA	NA	0	NA	NA	1	0	0	rdx	50	8	9	7	0	0	0	0	0
FBgn0040290	NA	NA	NA	0	NA	NA	0	0	0	RecQ4	78	8	11	4	0	0	0	0	0
FBgn0027375	NA	NA	NA	0	NA	NA	1	0	0	RecQ5	94	18	17	11	0	0	0	0	0
FBgn0003231	NA	NA	NA	0	NA	NA	0	0	0	ref(2)P	38	7	10	3	0	0	0	0	0
FBgn0010774	NA	NA	NA	0	NA	NA	0	0	0	Ref1	10	2	1	0	0	0	0	0	1
FBgn0029133	NA	NA	NA	0	NA	NA	1	0	0	REG	69	11	14	14	0	0	1	1	0
FBgn0016715	NA	NA	NA	0	NA	NA	0	1	0	Reg-2	89	18	29	8	1	0	0	1	0
FBgn0015801	NA	NA	NA	0	NA	NA	1	0	0	Reg-5	25	1	8	3	0	0	0	0	0
FBgn0030362	NA	0	1	1	1	NA	1	0	0	regucalcin	76	10	15	7	0	0	0	0	0
FBgn0026378	NA	NA	NA	0	NA	NA	1	0	0	Rep	55	13	15	4	1	0	0	1	0
FBgn0021800	0	1	1	1	1	1	0	0	0	Reph	123	15	18	11	0	0	0	0	0
FBgn0032341	NA	NA	NA	0	NA	NA	1	0	0	Reps	105	19	26	18	1	0	1	1	0
FBgn0040075	NA	NA	NA	0	NA	NA	0	0	0	rept	37	7	6	4	0	0	0	0	0
FBgn0031814	0	NA	0	1	1	NA	1	1	0	retm	132	19	25	11	0	0	0	0	0
FBgn0035150	NA	NA	NA	0	NA	NA	0	0	0	Rev1	192	21	26	21	0	0	0	0	0
FBgn0032244	NA	NA	NA	0	NA	NA	0	0	0	RfC3	48	1	3	3	0	0	0	0	0
FBgn0028700	NA	NA	NA	0	NA	NA	0	0	0	RfC38	2	1	0	0	0	0	0	0	0
FBgn0260985	NA	NA	NA	0	NA	NA	0	0	0	RfC4	32	4	2	1	0	0	0	0	0
FBgn0021906	NA	NA	1	1	1	NA	1	0	1	RFeSP	76	2	9	2	0	0	0	0	0
FBgn0017550	NA	NA	NA	0	NA	NA	0	0	0	Rga	11	1	1	1	0	0	0	0	1
FBgn0085426	NA	NA	NA	0	NA	NA	0	0	0	Rgk3	225	37	49	15	0	0	0	0	0
FBgn0026376	NA	NA	NA	0	NA	NA	1	0	0	Rgl	156	21	23	17	0	0	0	0	0
FBgn0261258	NA	NA	NA	0	NA	NA	1	0	1	rgn	45	8	11	2	0	0	0	0	0
FBgn0267792	NA	NA	NA	0	NA	NA	1	0	0	rgr	161	17	28	11	0	0	0	0	0
FBgn0028699	NA	NA	1	1	1	NA	1	0	0	Rh50	135	11	19	5	0	0	0	0	0
FBgn0260442	NA	NA	NA	0	NA	NA	1	0	1	rhea	461	59	76	31	0	0	0	0	0
FBgn0041191	NA	NA	NA	0	NA	NA	0	0	0	Rheb	6	0	0	0	0	0	0	0	1
FBgn0014020	NA	NA	NA	0	NA	NA	0	0	0	Rho1	106	14	16	3	0	0	0	0	0
FBgn0030318	NA	NA	NA	0	NA	NA	1	0	0	rho-4	3	1	0	0	0	0	0	0	0
FBgn0033672	NA	NA	NA	0	NA	NA	0	0	0	rho-7	23	6	3	1	0	0	0	0	0
FBgn0036980	NA	NA	NA	0	NA	NA	0	0	0	RhoBTB	11	2	1	2	0	0	0	0	0
FBgn0030808	NA	NA	1	1	1	NA	0	0	0	RhoGAP15B	209	32	45	21	0	0	0	0	0
FBgn0261461	0	NA	1	1	1	NA	1	0	0	RhoGAP18B	247	45	53	20	0	0	0	0	0
FBgn0031118	NA	NA	NA	0	NA	NA	1	1	0	RhoGAP19D	310	42	62	26	0	0	0	0	0
FBgn0025836	NA	NA	NA	1	NA	NA	1	0	0	RhoGAP1A	71	14	16	12	0	0	1	1	0
FBgn0029778	NA	NA	NA	0	NA	NA	0	0	0	RhoGAP5A	119	15	19	11	0	0	0	0	0
FBgn0036257	NA	NA	NA	0	NA	NA	0	0	0	RhoGAP68F	136	44	36	9	1	1	0	1	0
FBgn0036518	NA	NA	NA	0	NA	NA	1	0	0	RhoGAP71E	99	11	14	6	0	0	0	0	0
FBgn0038747	NA	NA	NA	0	NA	NA	0	0	0	RhoGAP92B	82	18	14	6	0	0	0	0	0
FBgn0038853	NA	NA	NA	0	NA	NA	1	0	0	RhoGAP93B	151	23	23	9	0	0	0	0	1
FBgn0026375	NA	NA	1	1	1	NA	1	0	0	RhoGAPp190	181	39	49	14	1	1	0	1	0
FBgn0036921	NA	NA	NA	0	NA	NA	0	0	0	RhoGDI	19	6	8	3	1	0	0	1	0
FBgn0023172	NA	NA	NA	0	NA	NA	1	0	0	RhoGEF2	436	73	80	48	0	0	1	1	0
FBgn0264707	0	NA	0	1	1	NA	0	0	0	RhoGEF3	244	35	47	15	0	0	0	0	0
FBgn0035574	NA	NA	NA	1	NA	NA	0	0	0	RhoGEF64C	211	35	49	23	1	0	0	1	0
FBgn0014380	NA	NA	NA	0	NA	NA	0	0	0	RhoL	10	0	0	0	0	0	0	0	0
FBgn0026374	NA	NA	NA	0	NA	NA	0	0	0	Rhp	111	8	8	9	0	0	0	0	0
FBgn0265605	NA	NA	NA	0	NA	NA	1	0	0	Ric	68	16	17	5	0	1	0	0	0
FBgn0050296	1	NA	0	1	1	NA	0	0	0	RIC-3	208	33	36	13	0	0	0	0	0
FBgn0028292	NA	NA	NA	0	NA	NA	1	0	0	ric8a	7	1	0	1	0	0	0	0	0
FBgn0028500	NA	NA	NA	0	NA	NA	0	0	0	Rich	28	3	6	2	0	0	0	0	0
FBgn0031006	NA	NA	0	1	1	NA	1	0	0	rictor	294	22	29	17	0	0	0	0	0
FBgn0250850	NA	NA	NA	0	NA	NA	0	0	0	rig	353	45	51	29	0	0	0	0	0
FBgn0015778	NA	NA	1	1	1	NA	1	0	0	rin	48	6	8	4	0	0	0	0	0
FBgn0027335	0	0	NA	1	NA	0	1	0	0	Rip11	110	5	16	11	0	0	0	0	0
FBgn0032189	0	NA	NA	1	NA	NA	0	1	0	Ripalpha	38	6	5	4	0	0	0	0	0
FBgn0003257	NA	NA	NA	0	NA	NA	0	0	0	r-l	44	3	5	1	0	0	0	0	1
FBgn0026056	NA	NA	NA	0	NA	NA	1	0	0	Rlip	96	30	22	11	0	1	0	0	1
FBgn0051719	NA	NA	NA	0	NA	NA	1	0	0	RluA-1	188	30	35	17	0	0	0	0	0
FBgn0032256	NA	NA	NA	0	NA	NA	0	0	0	RluA-2	128	12	16	12	0	0	0	0	0
FBgn0003261	NA	NA	NA	0	NA	NA	1	0	0	Rm62	26	4	6	1	0	0	0	0	1
FBgn0015477	NA	NA	NA	0	NA	NA	0	0	0	Rme-8	253	25	29	25	0	0	0	0	0
FBgn0010406	NA	NA	NA	0	NA	NA	0	0	0	RNaseX25	1	0	0	0	0	0	0	0	0
FBgn0030753	NA	0	1	1	1	NA	0	0	0	rngo	84	18	14	10	0	0	0	0	0
FBgn0023171	NA	NA	NA	0	NA	NA	1	0	0	rnh1	104	22	21	8	0	0	0	0	0
FBgn0035106	NA	NA	NA	0	NA	NA	1	0	0	rno	50	8	7	7	0	0	0	0	0
FBgn0014024	NA	0	NA	1	NA	NA	0	0	0	Rnp4F	111	15	14	12	0	0	0	0	0
FBgn0037707	NA	NA	NA	0	NA	NA	0	0	0	RnpS1	1	0	1	1	0	0	0	0	0
FBgn0011703	NA	NA	NA	0	NA	NA	0	0	0	RnrL	50	11	8	4	0	0	0	0	0
FBgn0011704	NA	NA	NA	0	NA	NA	0	0	0	RnrS	40	4	6	5	0	0	0	0	0
FBgn0020620	NA	NA	1	1	1	NA	0	0	0	RN-tre	162	15	17	8	0	0	0	0	0
FBgn0024196	NA	NA	NA	0	NA	NA	0	0	0	robl	14	2	3	3	0	0	0	0	0
FBgn0025638	NA	NA	NA	0	NA	NA	0	0	0	Roc1a	2	0	0	0	0	0	0	0	0
FBgn0044020	NA	NA	NA	0	NA	NA	1	0	0	Roc2	29	6	4	4	0	0	0	0	0
FBgn0014877	NA	NA	NA	0	NA	NA	1	1	0	Roe1	145	18	26	12	0	0	0	0	0
FBgn0036697	0	0	0	1	1	0	0	0	0	rogdi	43	5	7	0	0	0	0	0	0
FBgn0041096	NA	NA	NA	0	NA	NA	0	0	1	rols	157	19	23	13	0	0	0	0	0
FBgn0004574	0	0	1	1	1	0	0	0	0	Rop	64	5	10	3	0	0	0	0	0
FBgn0036621	0	NA	1	1	1	NA	1	0	0	roq	43	5	4	3	0	0	0	0	0
FBgn0011705	NA	0	1	1	1	NA	0	0	0	rost	203	15	28	5	0	0	0	0	0
FBgn0033998	NA	NA	NA	0	NA	NA	0	0	0	row	237	36	41	22	0	0	0	0	0
FBgn0005649	0	0	0	1	1	0	1	0	0	Rox8	51	12	11	8	0	0	0	0	0
FBgn0024733	0	NA	1	1	1	NA	0	0	0	RpL10	4	0	0	0	0	0	0	0	0
FBgn0036213	NA	NA	NA	0	NA	NA	0	0	0	RpL10Ab	2	0	0	0	0	0	0	0	0
FBgn0013325	NA	NA	NA	0	NA	NA	0	0	0	RpL11	21	1	1	0	0	0	0	0	0
FBgn0034968	NA	NA	0	1	1	NA	0	0	0	RpL12	2	1	1	0	0	0	0	0	0
FBgn0017579	NA	NA	NA	0	NA	NA	0	0	0	RpL14	55	8	8	1	0	0	0	0	0
FBgn0029897	NA	1	1	1	1	NA	0	0	0	RpL17	32	5	7	4	0	0	0	0	0
FBgn0010409	0	1	1	1	1	1	0	0	0	RpL18A	36	4	6	2	0	0	0	0	0
FBgn0285950	0	0	1	1	1	0	0	0	0	RpL19	18	7	7	1	1	1	0	1	0
FBgn0032987	NA	NA	NA	0	NA	NA	0	0	0	RpL21	12	2	4	0	0	0	0	0	0
FBgn0026372	NA	1	NA	1	NA	NA	1	0	0	RpL23A	26	1	0	0	0	0	0	0	0
FBgn0036825	NA	NA	NA	0	NA	NA	0	0	0	RpL26	6	0	0	0	0	0	0	0	0
FBgn0285948	NA	0	1	1	1	NA	0	0	0	RpL27A	11	2	2	0	0	0	0	0	0
FBgn0035422	0	NA	1	1	1	NA	0	0	0	RpL28	22	4	3	1	0	0	0	0	0
FBgn0020910	NA	NA	NA	0	NA	NA	1	0	1	RpL3	27	9	10	5	1	1	0	1	0
FBgn0285949	0	NA	0	1	1	NA	0	0	0	RpL31	1	0	0	0	0	0	0	0	0
FBgn0002626	NA	NA	NA	0	NA	NA	0	0	0	RpL32	7	2	2	0	0	0	0	0	1
FBgn0039406	NA	NA	NA	0	NA	NA	1	0	0	RpL34a	5	2	2	0	0	0	0	0	1
FBgn0037686	NA	NA	1	1	1	NA	1	0	0	RpL34b	1	0	0	0	0	0	0	0	0
FBgn0037328	0	0	0	1	1	0	0	0	0	RpL35A	12	1	3	1	0	0	0	0	0
FBgn0261608	0	0	1	1	1	0	1	0	0	RpL37A	4	1	0	0	0	0	0	0	0
FBgn0040007	NA	NA	NA	0	NA	NA	0	0	0	RpL38	2	1	2	2	1	0	1	1	0
FBgn0003941	NA	NA	NA	1	NA	NA	0	0	0	RpL40	23	3	6	3	0	0	0	0	0
FBgn0064225	NA	0	NA	1	NA	NA	0	0	0	RpL5	60	13	17	3	1	0	0	1	0
FBgn0039857	NA	NA	NA	0	NA	NA	0	0	0	RpL6	53	15	16	3	1	1	0	1	0
FBgn0014026	NA	NA	1	1	1	NA	0	0	0	RpL7A	3	0	0	0	0	0	0	0	0
FBgn0261602	0	0	0	1	1	0	0	0	0	RpL8	67	37	34	3	1	1	0	1	0
FBgn0015756	NA	0	1	1	1	NA	0	0	0	RpL9	9	1	1	0	0	0	0	0	0
FBgn0033485	NA	NA	0	1	1	NA	0	0	0	RpLP0-like	13	0	0	0	0	0	0	0	0
FBgn0002593	0	1	1	1	1	1	1	0	0	RpLP1	2	0	0	0	0	0	0	0	0
FBgn0003274	NA	NA	NA	0	NA	NA	0	0	0	RpLP2	6	2	2	0	0	0	0	0	0
FBgn0028695	0	1	0	1	1	1	1	0	0	Rpn1	9	1	2	0	0	0	0	0	0
FBgn0028694	0	0	0	1	1	0	0	0	0	Rpn11	60	3	4	0	0	0	0	0	0
FBgn0028693	NA	NA	NA	0	NA	NA	0	0	0	Rpn12	29	7	4	3	0	0	0	0	0
FBgn0033886	0	0	1	1	1	0	0	0	0	Rpn13	136	16	13	8	0	0	0	0	0
FBgn0028692	NA	NA	NA	0	NA	NA	1	0	0	Rpn2	28	5	8	3	0	0	0	0	1
FBgn0261396	NA	NA	NA	0	NA	NA	1	0	0	Rpn3	102	14	21	5	0	0	0	0	0
FBgn0028689	NA	NA	NA	0	NA	NA	1	0	0	Rpn6	41	5	6	2	0	0	0	0	0
FBgn0002787	NA	NA	NA	0	NA	NA	0	0	0	Rpn8	61	9	18	11	1	0	1	1	0
FBgn0028691	NA	NA	NA	0	NA	NA	0	0	0	Rpn9	13	1	2	0	0	0	0	0	0
FBgn0285947	1	NA	NA	1	NA	NA	0	0	0	RpS10b	2	0	0	0	0	0	0	0	0
FBgn0033699	NA	0	1	1	1	NA	1	0	0	RpS11	14	0	0	1	0	0	0	0	0
FBgn0286213	NA	0	0	1	1	NA	0	0	0	RpS12	1	0	0	0	0	0	0	0	0
FBgn0010265	NA	NA	NA	0	NA	NA	0	0	0	RpS13	1	1	1	0	0	0	0	0	0
FBgn0034138	0	0	0	1	1	0	1	0	0	RpS15	1	0	0	0	0	0	0	0	0
FBgn0010198	NA	NA	NA	0	NA	NA	0	0	0	RpS15Aa	35	4	7	2	0	0	0	0	0
FBgn0005533	NA	NA	NA	0	NA	NA	0	0	0	RpS17	57	8	11	3	0	0	0	0	0
FBgn0010411	NA	NA	NA	0	NA	NA	0	0	0	RpS18	18	3	3	3	0	0	0	0	0
FBgn0010412	NA	NA	NA	1	NA	NA	1	0	0	RpS19a	26	2	0	0	0	0	0	0	0
FBgn0004867	NA	1	NA	1	NA	NA	0	0	0	RpS2	9	2	3	1	0	0	0	0	0
FBgn0019936	NA	NA	1	1	1	NA	0	0	0	RpS20	2	1	2	0	1	0	0	1	0
FBgn0015521	NA	1	1	1	1	NA	0	0	0	RpS21	6	1	1	2	0	0	0	0	0
FBgn0033912	NA	NA	NA	0	NA	NA	0	0	0	RpS23	51	3	6	1	0	0	0	0	0
FBgn0261596	1	1	1	1	1	1	0	0	0	RpS24	61	1	7	0	0	0	0	0	0
FBgn0086472	NA	0	NA	1	NA	NA	1	0	0	RpS25	5	1	0	0	0	0	0	0	0
FBgn0039300	NA	NA	NA	0	NA	NA	0	0	0	RpS27	20	1	3	0	0	0	0	0	0
FBgn0003942	NA	NA	NA	0	NA	NA	0	0	0	RpS27A	5	1	1	0	0	0	0	0	0
FBgn0030136	NA	NA	NA	0	NA	NA	1	0	0	RpS28b	18	5	5	1	0	0	0	0	0
FBgn0002622	NA	0	0	1	1	NA	0	0	0	RpS3	21	12	10	3	1	1	0	1	0
FBgn0038834	NA	NA	NA	0	NA	NA	0	0	0	RpS30	1	0	0	0	0	0	0	0	0
FBgn0011284	NA	NA	NA	0	NA	NA	1	0	0	RpS4	38	1	2	0	0	0	0	0	0
FBgn0002590	NA	NA	NA	0	NA	NA	1	0	0	RpS5a	26	2	1	1	0	0	0	0	0
FBgn0039757	NA	NA	NA	0	NA	NA	1	0	1	RpS7	14	2	3	0	0	0	0	0	1
FBgn0039713	NA	NA	NA	0	NA	NA	0	0	0	RpS8	8	0	1	1	0	0	0	0	1
FBgn0010408	NA	NA	NA	0	NA	NA	0	0	0	RpS9	33	4	4	0	0	0	0	0	0
FBgn0028686	NA	NA	NA	0	NA	NA	0	0	0	Rpt3	11	0	1	2	0	0	0	0	0
FBgn0028685	0	0	1	1	1	0	0	0	0	Rpt4	67	6	11	2	0	0	0	0	0
FBgn0028684	NA	NA	NA	0	NA	NA	0	0	0	Rpt5	42	11	9	4	0	1	0	0	0
FBgn0039788	NA	NA	NA	0	NA	NA	0	0	0	Rpt6R	1	0	0	0	0	0	0	0	0
FBgn0004584	NA	NA	0	1	1	NA	0	1	0	Rrp1	79	10	10	7	0	0	0	0	0
FBgn0030789	NA	NA	NA	0	NA	NA	0	0	0	Rrp45	78	4	4	4	0	0	0	0	0
FBgn0037815	NA	NA	NA	0	NA	NA	0	1	0	Rrp46	2	1	0	0	0	0	0	0	0
FBgn0030711	NA	NA	NA	0	NA	NA	0	1	0	Rrp47	8	1	2	1	0	0	0	0	0
FBgn0038269	NA	NA	NA	0	NA	NA	1	0	0	Rrp6	37	4	7	7	0	0	1	1	0
FBgn0021995	0	0	0	1	1	0	1	1	0	Rs1	24	3	2	4	0	0	0	0	0
FBgn0020909	NA	NA	NA	0	NA	NA	1	0	0	Rtc1	123	18	17	16	0	0	1	1	0
FBgn0028468	NA	NA	NA	0	NA	NA	0	0	1	rtet	32	3	5	1	0	0	0	0	0
FBgn0034722	NA	NA	1	1	1	NA	1	1	0	Rtf1	152	23	26	11	0	0	0	0	0
FBgn0015803	NA	NA	NA	0	NA	NA	0	0	0	RtGEF	292	26	33	26	0	0	0	0	0
FBgn0053113	0	0	1	1	1	0	1	0	1	Rtnl1	158	15	21	9	0	0	0	0	0
FBgn0086253	0	NA	0	1	1	NA	0	0	0	rumi	2	0	0	0	0	0	0	0	0
FBgn0003301	NA	NA	0	1	1	NA	0	0	0	rut	438	50	66	26	0	0	0	0	0
FBgn0003308	NA	NA	1	1	1	NA	1	0	0	ry	52	5	8	7	0	0	0	0	0
FBgn0034763	NA	NA	NA	0	NA	NA	0	0	0	RYBP	2	0	1	0	0	0	0	0	0
FBgn0003310	NA	NA	NA	0	NA	NA	1	0	0	S	97	14	16	16	0	0	1	1	0
FBgn0037105	NA	NA	NA	0	NA	NA	1	0	0	S1P	22	7	6	1	0	1	0	0	0
FBgn0033656	NA	NA	NA	0	NA	NA	0	0	0	S2P	84	7	13	6	0	0	0	0	0
FBgn0283472	NA	0	0	1	1	NA	0	1	0	S6k	87	21	24	5	1	1	0	1	0
FBgn0283500	NA	NA	NA	0	NA	NA	1	0	0	Sac1	70	10	17	6	0	0	0	0	0
FBgn0039229	NA	NA	NA	0	NA	NA	0	0	0	Saf-B	83	14	16	6	0	0	0	0	0
FBgn0261648	0	NA	1	1	1	NA	0	0	0	salm	127	21	13	12	0	0	0	0	0
FBgn0051374	NA	NA	NA	1	NA	NA	1	0	0	sals	24	4	4	0	0	0	0	0	0
FBgn0039872	NA	NA	NA	0	NA	NA	0	1	1	salt	1	0	0	0	0	0	0	0	0
FBgn0019932	NA	NA	NA	0	NA	NA	0	0	0	SamDC	12	1	0	0	0	0	0	0	0
FBgn0005278	NA	NA	NA	0	NA	NA	0	0	0	Sam-S	29	3	6	3	0	0	0	0	0
FBgn0032330	NA	NA	NA	0	NA	NA	0	0	0	Samuel	152	18	27	11	0	0	0	0	0
FBgn0024188	NA	NA	NA	0	NA	NA	0	0	0	san	94	15	18	10	0	0	0	0	0
FBgn0034408	NA	NA	NA	0	NA	NA	0	0	0	sano	233	44	48	22	0	0	0	0	0
FBgn0025697	NA	NA	NA	0	NA	NA	1	0	1	santa-maria	99	11	10	3	0	0	0	0	0
FBgn0262714	NA	NA	NA	0	NA	NA	0	0	0	Sap130	200	21	35	21	0	0	0	0	0
FBgn0030788	NA	NA	NA	0	NA	NA	0	1	0	Sap30	1	1	1	0	0	0	0	0	0
FBgn0013334	1	NA	1	1	1	NA	1	0	0	Sap47	49	5	11	1	0	0	0	0	1
FBgn0000416	NA	NA	NA	0	NA	NA	1	0	1	Sap-r	57	9	13	7	0	0	0	0	0
FBgn0038947	NA	NA	NA	0	NA	NA	0	0	0	Sar1	37	7	7	4	0	0	0	0	0
FBgn0026369	NA	NA	NA	0	NA	NA	1	0	0	Sara	393	64	64	34	0	0	0	0	0
FBgn0002306	NA	NA	NA	0	NA	NA	1	0	0	sas	45	10	14	5	1	0	0	1	1
FBgn0053193	NA	NA	NA	0	NA	NA	0	0	0	sav	29	3	4	4	0	0	0	0	0
FBgn0003317	NA	NA	1	1	1	NA	1	0	0	sax	40	1	5	1	0	0	0	0	0
FBgn0016754	NA	NA	NA	0	NA	NA	1	0	0	sba	80	10	9	4	0	0	0	0	0
FBgn0285917	NA	NA	NA	0	NA	NA	1	0	0	sbb	299	38	50	29	0	0	0	0	0
FBgn0087039	NA	NA	NA	0	NA	NA	1	0	0	Sbp2	45	4	6	2	0	0	0	0	0
FBgn0003321	NA	NA	NA	0	NA	NA	1	0	0	sbr	143	25	21	10	0	0	0	0	0
FBgn0035471	NA	NA	NA	0	NA	NA	0	0	0	Sc2	71	13	8	6	0	0	0	0	0
FBgn0265298	NA	NA	NA	0	NA	NA	0	0	0	SC35	23	4	5	2	0	0	0	0	0
FBgn0033033	NA	NA	NA	0	NA	NA	0	0	0	scaf	90	22	20	8	0	1	0	0	0
FBgn0261872	0	0	0	1	1	0	0	0	0	scaf6	90	11	19	7	0	0	0	0	0
FBgn0040285	NA	NA	NA	0	NA	NA	1	0	0	Scamp	34	4	5	4	0	0	0	0	0
FBgn0033052	NA	NA	NA	0	NA	NA	1	0	0	SCAP	171	18	32	11	0	0	0	0	0
FBgn0041781	NA	NA	NA	0	NA	NA	0	0	0	SCAR	46	5	6	1	0	0	0	0	0
FBgn0011232	NA	NA	NA	0	NA	NA	1	0	0	scat	90	16	18	10	0	0	0	0	0
FBgn0286785	NA	NA	NA	0	NA	NA	1	0	0	scb	302	49	43	30	0	0	0	0	0
FBgn0003330	NA	NA	NA	0	NA	NA	0	0	0	Sce	73	12	11	8	0	0	0	0	1
FBgn0025682	0	0	1	1	1	0	1	0	1	scf	107	21	20	4	0	0	0	0	0
FBgn0040918	0	NA	0	1	1	NA	0	0	0	schlank	72	12	15	4	0	0	0	0	0
FBgn0030357	NA	0	1	1	1	NA	0	0	0	Sclp	60	10	7	3	0	0	0	0	0
FBgn0260936	NA	NA	1	1	1	NA	1	0	0	scny	166	34	34	13	0	1	0	0	0
FBgn0262467	0	1	0	1	1	1	0	0	0	Scox	26	0	5	2	0	0	0	0	0
FBgn0020907	NA	NA	NA	0	NA	NA	1	1	1	Scp2	6	1	1	0	0	0	0	0	1
FBgn0015808	NA	NA	0	1	1	NA	0	0	0	ScpX	16	1	2	0	0	0	0	0	0
FBgn0052056	NA	NA	NA	0	NA	NA	1	0	0	scramb1	155	28	28	6	0	0	0	0	0
FBgn0035390	1	NA	1	1	1	NA	0	0	0	scramb2	87	13	14	5	0	0	0	0	0
FBgn0263289	NA	NA	NA	0	NA	NA	1	0	0	scrib	358	77	84	22	1	1	0	1	1
FBgn0041094	NA	NA	NA	0	NA	NA	0	0	0	scyl	32	3	6	2	0	0	0	0	0
FBgn0003345	NA	NA	1	1	1	NA	0	0	0	sd	157	17	26	8	0	0	0	0	0
FBgn0010415	NA	NA	NA	0	NA	NA	1	0	0	Sdc	161	12	18	6	0	0	0	0	0
FBgn0261439	NA	NA	NA	0	NA	NA	1	0	0	SdhA	113	23	19	4	0	0	0	0	0
FBgn0014028	NA	NA	NA	0	NA	NA	1	0	0	SdhB	8	0	1	0	0	0	0	0	0
FBgn0037873	NA	NA	NA	0	NA	NA	0	0	1	SdhC	11	6	7	1	1	1	0	1	0
FBgn0021764	NA	NA	NA	0	NA	NA	1	0	0	sdk	276	33	47	23	0	0	0	0	0
FBgn0261873	NA	NA	1	1	1	NA	1	0	1	sdt	213	36	41	18	0	0	0	0	0
FBgn0024509	NA	NA	NA	0	NA	NA	0	0	0	Sec13	35	4	6	3	0	0	0	0	0
FBgn0052654	NA	NA	NA	0	NA	NA	1	0	0	Sec16	454	58	81	44	0	0	0	0	0
FBgn0260855	1	0	NA	1	NA	1	1	1	0	Sec22	100	14	15	9	0	0	0	0	0
FBgn0262125	NA	NA	NA	0	NA	NA	0	0	0	Sec23	10	1	0	0	0	0	0	0	1
FBgn0086357	0	1	1	1	1	1	0	1	0	Sec61alpha	59	8	9	2	0	0	0	0	0
FBgn0010638	NA	NA	NA	0	NA	NA	0	0	0	Sec61beta	14	0	4	1	0	0	0	0	0
FBgn0031049	NA	1	1	1	1	NA	1	0	0	Sec61gamma	103	10	4	1	0	0	0	0	0
FBgn0028538	0	NA	NA	1	NA	NA	0	0	0	Sec71	87	19	20	6	0	0	0	0	0
FBgn0040336	NA	NA	NA	0	NA	NA	0	1	0	Seipin	53	4	11	4	0	0	0	0	0
FBgn0263260	NA	NA	NA	0	NA	NA	0	0	0	sel	38	9	2	2	0	0	0	0	0
FBgn0030350	NA	NA	NA	0	NA	NA	0	0	0	SelG	58	7	4	3	0	0	0	0	0
FBgn0267376	NA	NA	1	1	1	NA	1	0	1	SelR	60	6	6	3	0	0	0	0	0
FBgn0031406	NA	NA	NA	1	NA	NA	0	1	0	Send1	1	0	0	0	0	0	0	0	0
FBgn0011834	0	0	NA	1	NA	0	0	1	0	Ser6	1	0	1	1	0	0	0	0	0
FBgn0019929	NA	NA	NA	0	NA	NA	0	0	0	Ser7	48	14	11	5	0	1	0	0	0
FBgn0260653	0	NA	0	1	1	NA	1	0	0	serp	14	2	0	0	0	0	0	0	0
FBgn0014879	NA	NA	NA	0	NA	NA	1	0	0	Set	14	1	1	0	0	0	0	0	1
FBgn0003366	NA	NA	NA	0	NA	NA	1	0	0	sev	240	35	38	25	0	0	0	0	0
FBgn0025571	0	NA	0	1	1	NA	0	0	0	SF1	116	16	17	7	0	0	0	0	0
FBgn0020251	NA	NA	1	1	1	NA	1	1	0	sfl	166	33	36	16	0	0	0	0	0
FBgn0032475	NA	NA	1	1	1	NA	1	0	0	Sfmbt	128	31	28	13	0	1	0	0	0
FBgn0036804	NA	NA	NA	0	NA	NA	1	0	1	Sgf11	9	2	2	1	0	0	0	0	0
FBgn0050390	NA	NA	NA	0	NA	NA	0	0	0	Sgf29	56	9	9	6	0	0	0	0	0
FBgn0003371	0	0	NA	1	NA	0	1	0	1	sgg	367	62	51	23	0	0	0	0	0
FBgn0261445	NA	NA	NA	0	NA	NA	0	0	0	sgl	45	8	8	3	0	0	0	0	0
FBgn0032640	NA	NA	NA	0	NA	NA	1	0	0	Sgt	67	12	13	6	0	0	0	0	0
FBgn0265101	NA	NA	NA	0	NA	NA	0	1	0	Sgt1	10	1	1	0	0	0	0	0	0
FBgn0003380	NA	NA	NA	0	NA	NA	1	0	0	Sh	266	46	49	37	0	0	1	1	0
FBgn0035772	NA	NA	NA	0	NA	NA	0	0	0	Sh3beta	74	14	12	4	0	0	0	0	0
FBgn0040475	0	NA	1	1	1	NA	1	0	0	SH3PX1	132	25	23	12	0	0	0	0	0
FBgn0262593	NA	NA	NA	0	NA	NA	1	0	0	Shab	339	42	75	24	1	0	0	1	0
FBgn0085387	NA	NA	NA	1	NA	NA	0	0	0	shakB	187	33	33	13	0	0	0	0	0
FBgn0003386	NA	NA	NA	0	NA	NA	1	0	0	Shaw	108	12	14	8	0	0	0	0	0
FBgn0085395	0	NA	1	1	1	NA	0	0	0	Shawl	159	15	24	12	0	0	0	0	0
FBgn0015296	NA	NA	NA	0	NA	NA	0	0	0	Shc	44	6	8	6	0	0	0	0	0
FBgn0052423	NA	0	NA	1	NA	NA	1	0	0	shep	183	27	32	14	0	0	0	0	0
FBgn0003390	NA	NA	NA	0	NA	NA	0	1	1	shf	45	4	5	5	0	0	0	0	0
FBgn0003391	NA	NA	NA	0	NA	NA	1	0	0	shg	130	28	30	10	0	1	0	0	0
FBgn0003392	0	NA	0	1	1	NA	1	0	0	shi	108	19	18	10	0	0	0	0	0
FBgn0003396	NA	NA	NA	0	NA	NA	1	0	0	shn	301	48	61	20	0	0	0	0	0
FBgn0013733	0	0	0	1	1	0	1	0	0	shot	992	157	194	66	0	0	0	0	0
FBgn0086656	0	0	1	1	1	0	0	0	0	shrb	90	15	17	5	0	0	0	0	0
FBgn0004391	NA	NA	NA	0	NA	NA	0	0	0	shtd	72	11	9	10	0	0	0	0	0
FBgn0003401	NA	NA	NA	0	NA	NA	0	0	0	shu	7	2	1	2	0	0	0	0	0
FBgn0263873	NA	1	0	1	1	NA	1	0	0	sick	239	29	34	17	0	0	0	0	0
FBgn0038303	0	NA	0	1	1	NA	0	0	0	SIDL	61	8	10	9	0	0	0	0	0
FBgn0262103	NA	NA	0	1	1	NA	0	0	0	Sik3	382	71	75	29	0	1	0	0	0
FBgn0266411	NA	0	1	1	1	NA	1	0	0	sima	248	45	58	23	1	0	0	1	1
FBgn0010762	0	0	1	1	1	0	1	0	0	simj	134	24	26	11	0	0	0	0	0
FBgn0022764	NA	NA	NA	0	NA	NA	1	0	0	Sin3A	329	58	50	33	0	0	0	0	0
FBgn0024191	NA	NA	NA	0	NA	NA	0	0	0	sip1	65	13	17	5	0	0	0	0	0
FBgn0039875	NA	NA	NA	0	NA	NA	1	0	0	sip3	35	5	5	2	0	0	0	0	0
FBgn0038788	NA	NA	NA	0	NA	NA	1	0	1	Sirt2	20	2	2	1	0	0	0	0	0
FBgn0029783	NA	NA	NA	0	NA	NA	1	0	0	Sirt4	65	13	11	7	0	0	0	0	0
FBgn0026179	NA	NA	NA	0	NA	NA	1	0	0	siz	87	18	25	7	1	0	0	1	0
FBgn0029761	NA	NA	NA	0	NA	NA	1	0	0	SK	277	58	63	28	1	1	0	1	0
FBgn0052484	0	NA	0	1	1	NA	1	0	0	Sk2	71	13	10	10	0	0	0	0	0
FBgn0003415	NA	NA	NA	1	NA	NA	1	0	0	skd	50	6	7	6	0	0	0	0	0
FBgn0051163	NA	NA	NA	0	NA	NA	1	0	0	SKIP	152	18	23	16	0	0	0	0	0
FBgn0003416	NA	NA	NA	0	NA	NA	0	0	0	sl	191	27	26	23	0	0	1	1	0
FBgn0041186	NA	NA	NA	0	NA	NA	1	0	0	Slbp	28	2	8	3	0	0	0	0	1
FBgn0035968	NA	NA	NA	0	NA	NA	0	1	0	Slc45-1	127	20	25	14	0	0	0	0	1
FBgn0039403	NA	NA	NA	0	NA	NA	0	0	0	Sld5	9	0	1	0	0	0	0	0	1
FBgn0037810	NA	NA	NA	0	NA	NA	0	0	0	sle	30	0	3	3	0	0	0	0	0
FBgn0003423	NA	NA	NA	0	NA	NA	1	0	0	slgA	131	5	21	8	0	0	0	0	0
FBgn0264978	NA	1	1	1	1	NA	0	0	0	Slh	95	12	18	9	0	0	0	0	0
FBgn0264089	NA	NA	NA	0	NA	NA	1	0	0	sli	259	41	43	23	0	0	0	0	0
FBgn0037203	0	NA	NA	1	NA	NA	0	0	0	slif	11	1	4	2	0	0	0	0	0
FBgn0261477	0	1	0	1	1	1	1	0	0	slim	197	33	42	22	0	0	0	0	0
FBgn0024728	NA	NA	NA	1	NA	NA	1	0	0	Slip1	53	17	18	6	1	1	0	1	0
FBgn0038524	NA	NA	NA	0	NA	NA	0	0	0	sll	113	18	24	12	0	0	0	0	0
FBgn0283468	0	NA	0	1	1	NA	1	0	0	slmb	75	13	13	10	0	0	0	0	0
FBgn0003429	0	NA	1	1	1	NA	1	0	0	slo	165	39	32	12	0	1	0	0	0
FBgn0035539	NA	NA	NA	0	NA	NA	1	0	0	slow	175	35	33	20	0	0	0	0	0
FBgn0030018	NA	NA	NA	0	NA	NA	1	0	0	slpr	184	25	33	17	0	0	0	0	0
FBgn0086906	0	1	0	1	1	1	1	0	0	sls	1028	204	226	106	1	1	1	1	0
FBgn0039626	NA	NA	NA	0	NA	NA	0	0	0	Slu7	12	2	3	2	0	0	0	0	1
FBgn0025469	0	NA	0	1	1	NA	0	0	0	slv	90	13	22	13	0	0	1	1	0
FBgn0003435	NA	NA	NA	0	NA	NA	1	0	0	sm	184	31	26	16	0	0	0	0	0
FBgn0040283	0	NA	0	1	1	NA	0	0	0	SMC1	183	24	31	16	0	0	0	0	0
FBgn0027783	NA	NA	0	1	1	NA	0	1	0	SMC2	177	15	22	9	0	0	0	0	0
FBgn0016070	NA	NA	NA	0	NA	NA	0	0	0	smg	186	32	37	17	0	0	0	0	1
FBgn0019890	NA	NA	NA	0	NA	NA	1	0	0	Smg5	135	21	34	12	1	0	0	1	0
FBgn0039260	NA	NA	NA	0	NA	NA	1	0	0	Smg6	26	3	5	6	0	0	1	1	0
FBgn0016983	NA	NA	NA	0	NA	NA	1	0	0	smid	94	13	15	7	0	0	0	0	0
FBgn0036641	NA	NA	NA	0	NA	NA	1	0	0	Smn	4	1	1	1	0	0	0	0	0
FBgn0003444	0	NA	1	1	1	NA	0	0	0	smo	43	4	7	5	0	0	0	0	0
FBgn0025800	NA	NA	NA	0	NA	NA	1	0	0	Smox	21	2	2	1	0	0	0	0	0
FBgn0265523	NA	NA	NA	0	NA	NA	1	0	0	Smr	146	25	34	16	1	0	0	1	0
FBgn0052380	NA	NA	NA	0	NA	NA	0	0	0	SMSr	113	19	15	12	0	0	0	0	0
FBgn0038666	0	NA	0	1	1	NA	0	0	0	Smu1	65	14	12	5	0	0	0	0	0
FBgn0039873	NA	NA	NA	0	NA	NA	0	1	0	Smvt	4	1	0	0	0	0	0	0	0
FBgn0003447	NA	NA	NA	0	NA	NA	1	0	0	sn	185	34	35	11	0	0	0	0	0
FBgn0086129	0	NA	0	1	1	NA	1	0	0	snama	219	29	32	14	0	0	0	0	0
FBgn0003449	NA	NA	NA	0	NA	NA	1	0	0	snf	47	6	6	4	0	0	0	0	0
FBgn0264357	NA	NA	NA	0	NA	NA	1	0	1	SNF4Agamma	221	29	36	18	0	0	0	0	0
FBgn0030026	NA	NA	NA	0	NA	NA	1	0	0	sni	22	1	5	2	0	0	0	0	0
FBgn0265630	NA	NA	NA	0	NA	NA	1	0	0	sno	77	10	13	7	0	0	0	0	0
FBgn0085450	NA	NA	NA	0	NA	NA	0	0	0	Snoo	117	12	14	6	0	0	0	0	0
FBgn0265192	NA	NA	NA	0	NA	NA	0	0	0	Snp	68	21	26	12	1	1	1	1	0
FBgn0011715	NA	NA	NA	1	NA	NA	1	0	0	Snr1	26	5	3	3	0	0	0	0	0
FBgn0016978	NA	NA	1	1	1	NA	0	0	0	snRNP-U1-70K	69	11	10	7	0	0	0	0	0
FBgn0261792	NA	NA	NA	0	NA	NA	0	0	0	snRNP-U1-C	14	3	2	3	0	0	0	0	0
FBgn0031534	NA	NA	NA	0	NA	NA	0	0	0	Snx1	59	10	14	9	0	0	1	1	0
FBgn0034265	NA	0	NA	1	NA	NA	0	0	0	Snx16	41	12	14	3	1	1	0	1	0
FBgn0038065	0	0	1	1	1	0	0	0	0	Snx3	28	9	6	3	0	1	0	0	0
FBgn0032005	NA	1	1	1	1	NA	0	0	0	Snx6	120	13	18	6	0	0	0	0	0
FBgn0029976	NA	NA	0	1	1	NA	0	0	1	snz	225	36	29	20	0	0	0	0	0
FBgn0033654	NA	NA	NA	0	NA	NA	0	1	0	Sobp	128	15	21	14	0	0	0	0	0
FBgn0030869	NA	NA	1	1	1	NA	1	0	0	Socs16D	109	19	31	12	1	0	0	1	0
FBgn0041184	NA	NA	NA	0	NA	NA	1	0	0	Socs36E	167	21	30	20	0	0	0	0	0
FBgn0033266	NA	NA	NA	0	NA	NA	0	0	0	Socs44A	1	0	0	1	0	0	0	0	0
FBgn0010213	NA	NA	NA	0	NA	NA	1	0	0	Sod2	25	3	6	4	0	0	0	0	0
FBgn0033631	NA	NA	NA	0	NA	NA	0	0	0	Sod3	88	11	16	9	0	0	0	0	0
FBgn0003463	NA	NA	NA	0	NA	NA	1	0	0	sog	198	25	32	17	0	0	0	0	0
FBgn0003464	NA	NA	NA	0	NA	NA	1	0	0	sol	250	49	60	22	1	1	0	1	0
FBgn0001965	NA	NA	NA	0	NA	NA	1	0	0	Sos	189	46	46	19	1	1	0	1	0
FBgn0036302	NA	NA	NA	0	NA	NA	0	0	0	sowah	150	25	20	14	0	0	0	0	0
FBgn0039938	NA	NA	NA	1	NA	NA	0	0	1	Sox102F	125	12	15	11	0	0	0	0	0
FBgn0005612	NA	NA	NA	0	NA	NA	1	0	0	Sox14	55	10	12	4	0	0	0	0	0
FBgn0042630	NA	NA	NA	0	NA	NA	0	0	0	Sox21b	89	29	36	8	1	1	0	1	0
FBgn0263236	NA	NA	NA	0	NA	NA	1	0	0	SP1029	199	43	54	20	1	1	0	1	1
FBgn0035710	NA	NA	0	1	1	NA	1	0	0	SP1173	209	46	49	17	1	1	0	1	0
FBgn0053329	NA	NA	1	1	1	NA	1	0	0	Sp212	55	6	10	3	0	0	0	0	0
FBgn0037515	NA	NA	NA	0	NA	NA	0	0	1	Sp7	6	1	0	1	0	0	0	0	1
FBgn0015544	NA	NA	NA	0	NA	NA	0	0	0	spag	70	12	9	6	0	0	0	0	0
FBgn0039141	NA	NA	1	1	1	NA	0	0	0	spas	32	3	6	3	0	0	0	0	0
FBgn0037723	NA	NA	NA	0	NA	NA	0	0	0	SpdS	4	0	0	0	0	0	0	0	0
FBgn0039102	NA	1	0	1	1	NA	0	1	0	SPE	35	11	10	5	0	1	0	0	0
FBgn0044823	NA	NA	NA	0	NA	NA	0	0	0	Spec2	1	0	0	0	0	0	0	0	1
FBgn0015546	NA	NA	NA	0	NA	NA	0	0	0	spel1	102	9	18	12	0	0	0	0	0
FBgn0016977	NA	NA	NA	0	NA	NA	1	0	0	spen	142	20	19	10	0	0	0	0	0
FBgn0086683	NA	NA	NA	1	NA	NA	1	0	0	Spf45	24	4	9	4	1	0	0	1	0
FBgn0264324	NA	NA	NA	0	NA	NA	0	0	1	spg	284	42	54	19	0	0	0	0	1
FBgn0005672	NA	NA	NA	0	NA	NA	0	0	0	spi	10	3	2	0	0	0	0	0	0
FBgn0032451	NA	NA	NA	0	NA	NA	1	0	0	spict	11	4	1	1	0	0	0	0	0
FBgn0086676	NA	NA	NA	0	NA	NA	1	0	0	spin	334	47	48	25	0	0	0	0	0
FBgn0031549	NA	NA	NA	0	NA	NA	0	0	0	Spindly	45	4	0	1	0	0	0	0	0
FBgn0003475	NA	NA	NA	0	NA	NA	1	0	0	spir	271	43	49	24	0	0	0	0	0
FBgn0030051	NA	NA	0	1	1	NA	0	0	0	spirit	19	4	7	2	1	0	0	1	0
FBgn0010591	0	1	1	1	1	1	1	0	0	Sply	213	30	30	15	0	0	0	0	0
FBgn0010905	0	NA	1	1	1	NA	1	0	1	Spn	508	90	108	43	1	0	0	1	0
FBgn0031973	NA	NA	1	1	1	NA	0	0	0	Spn28Dc	85	20	20	7	0	1	0	0	0
FBgn0032178	NA	NA	NA	0	NA	NA	0	1	0	Spn31A	81	15	11	3	0	0	0	0	0
FBgn0033113	NA	NA	NA	0	NA	NA	0	0	0	Spn42Dc	47	8	8	5	0	0	0	0	0
FBgn0028988	NA	NA	NA	0	NA	NA	0	0	0	Spn42Dd	51	15	15	8	1	1	0	1	0
FBgn0033574	NA	NA	0	1	1	NA	0	1	0	Spn47C	103	62	51	8	1	1	0	1	0
FBgn0028983	1	0	1	1	1	1	0	0	0	Spn55B	51	8	10	3	0	0	0	0	0
FBgn0262057	0	NA	1	1	1	NA	0	0	0	Spn77Ba	12	3	2	1	0	0	0	0	0
FBgn0028984	NA	NA	NA	0	NA	NA	0	0	0	Spn88Ea	26	9	8	2	0	1	0	0	0
FBgn0038299	0	0	0	1	1	0	0	0	0	Spn88Eb	10	1	2	1	0	0	0	0	0
FBgn0086362	NA	NA	NA	0	NA	NA	1	0	0	spn-F	112	18	20	11	0	0	0	0	0
FBgn0052451	NA	NA	NA	0	NA	NA	1	0	0	SPoCk	185	22	33	14	0	0	0	0	0
FBgn0263987	NA	NA	NA	0	NA	NA	0	0	0	spoon	142	10	14	12	0	0	0	0	0
FBgn0031260	NA	NA	NA	0	NA	NA	1	0	0	Spp	68	9	10	8	0	0	0	0	0
FBgn0039381	NA	NA	NA	0	NA	NA	0	0	0	SppL	64	9	11	6	0	0	0	0	0
FBgn0029768	NA	NA	NA	0	NA	NA	1	0	0	SPR	49	6	5	2	0	0	0	0	0
FBgn0020767	NA	NA	NA	0	NA	NA	1	0	0	Spred	116	15	17	8	0	0	0	0	0
FBgn0085443	NA	NA	1	1	1	NA	1	0	0	spri	458	60	78	26	0	0	0	0	0
FBgn0082585	NA	NA	0	1	1	NA	1	1	0	sprt	172	30	39	19	0	0	0	0	0
FBgn0032224	NA	NA	NA	0	NA	NA	0	0	0	Sps2	112	19	24	11	0	0	0	0	0
FBgn0037981	NA	NA	NA	0	NA	NA	0	0	0	Spt3	2	1	0	0	0	0	0	0	0
FBgn0028683	NA	NA	NA	0	NA	NA	0	0	0	spt4	23	2	3	1	0	0	0	0	0
FBgn0040273	NA	NA	0	1	1	NA	1	0	0	Spt5	249	23	22	13	0	0	0	0	0
FBgn0015818	0	NA	0	1	1	NA	0	0	0	Spx	26	8	4	4	0	1	0	0	0
FBgn0003495	NA	NA	NA	0	NA	NA	1	0	0	spz	46	3	9	6	0	0	0	0	1
FBgn0259678	0	NA	1	1	1	NA	0	0	0	sqa	178	21	45	20	1	0	0	1	0
FBgn0263396	NA	0	0	1	1	NA	0	0	0	sqd	29	6	7	2	0	0	0	0	0
FBgn0003514	NA	NA	NA	0	NA	NA	0	0	0	sqh	68	4	6	2	0	0	0	0	0
FBgn0003499	NA	NA	NA	0	NA	NA	1	0	1	sr	61	10	7	6	0	0	0	0	0
FBgn0086370	0	0	0	1	1	0	1	0	0	sra	14	1	3	3	0	0	0	0	1
FBgn0029121	NA	NA	NA	0	NA	NA	0	0	0	Sras	35	3	3	0	0	0	0	0	0
FBgn0264959	NA	NA	NA	0	NA	NA	0	0	0	Src42A	94	8	10	6	0	0	0	0	0
FBgn0262733	0	NA	1	1	1	NA	0	0	0	Src64B	169	29	35	19	0	0	0	0	0
FBgn0014033	NA	NA	1	1	1	NA	1	0	1	Sr-CI	157	31	28	17	0	0	0	0	0
FBgn0003507	NA	NA	NA	0	NA	NA	1	0	0	srp	66	10	10	7	0	0	0	0	1
FBgn0015298	NA	NA	1	1	1	NA	0	0	0	Srp19	24	0	3	1	0	0	0	0	0
FBgn0024285	NA	NA	1	1	1	NA	0	0	0	Srp54	31	13	16	5	1	1	0	1	0
FBgn0010747	NA	NA	NA	0	NA	NA	1	0	0	Srp54k	117	32	32	9	1	1	0	1	0
FBgn0035947	NA	NA	NA	0	NA	NA	1	0	0	Srp68	51	12	13	5	0	0	0	0	1
FBgn0038810	NA	0	0	1	1	NA	1	1	0	Srp72	70	19	14	5	0	1	0	0	0
FBgn0035827	NA	NA	NA	0	NA	NA	0	0	0	Srp9	62	12	15	6	0	0	0	0	0
FBgn0286813	NA	NA	NA	0	NA	NA	1	0	0	SRPK	99	10	18	8	0	0	0	0	0
FBgn0011509	NA	NA	NA	0	NA	NA	0	1	0	SrpRbeta	39	3	5	3	0	0	0	0	0
FBgn0003512	NA	NA	NA	0	NA	NA	0	0	0	Sry-delta	13	3	2	0	0	0	0	0	1
FBgn0039349	NA	NA	NA	0	NA	NA	1	0	0	Ssadh	22	4	3	1	0	0	0	0	0
FBgn0015299	NA	NA	NA	0	NA	NA	0	0	0	Ssb-c31a	10	1	1	0	0	0	0	0	0
FBgn0011481	0	NA	0	1	1	NA	0	0	0	Ssdp	47	6	9	3	0	0	0	0	0
FBgn0029157	NA	NA	1	1	1	NA	1	0	0	ssh	85	14	18	10	0	0	0	0	0
FBgn0036248	NA	NA	NA	0	NA	NA	0	0	0	ssp	69	12	8	5	0	0	0	0	0
FBgn0032723	NA	NA	NA	0	NA	NA	1	0	0	ssp3	214	31	27	17	0	0	0	0	0
FBgn0011016	NA	NA	NA	0	NA	NA	0	0	0	SsRbeta	15	1	0	0	0	0	0	0	0
FBgn0010278	NA	NA	NA	0	NA	NA	0	0	0	Ssrp	77	16	15	12	0	0	1	1	0
FBgn0031054	NA	NA	NA	0	NA	NA	0	0	0	Ssu72	50	7	10	9	0	0	1	1	0
FBgn0034887	0	0	1	1	1	0	0	1	0	St1	158	30	26	9	0	0	0	0	0
FBgn0265052	0	0	1	1	1	0	0	0	0	St3	198	31	31	11	0	0	0	0	0
FBgn0003517	NA	NA	NA	0	NA	NA	1	0	0	sta	19	4	6	3	0	0	0	0	0
FBgn0266521	NA	0	NA	1	NA	NA	0	0	0	stai	121	22	22	9	0	0	0	0	0
FBgn0027363	NA	NA	NA	0	NA	NA	1	0	0	Stam	144	28	32	15	0	0	0	0	0
FBgn0035028	NA	NA	NA	0	NA	NA	0	0	0	Start1	55	5	8	7	0	0	0	0	0
FBgn0030850	NA	NA	NA	1	NA	NA	0	0	0	stas	78	15	20	4	1	0	0	1	0
FBgn0016917	NA	NA	1	1	1	NA	1	0	0	Stat92E	139	22	31	8	0	0	0	0	0
FBgn0003520	1	NA	1	1	1	NA	1	0	0	stau	226	38	37	21	0	0	0	0	0
FBgn0001978	NA	NA	NA	0	NA	NA	1	0	0	stc	134	23	35	12	1	0	0	1	0
FBgn0020249	NA	NA	NA	0	NA	NA	1	0	1	stck	4	1	1	1	0	0	0	0	0
FBgn0034176	NA	NA	1	1	1	NA	1	0	0	ste24a	87	11	11	9	0	0	0	0	0
FBgn0086779	NA	0	1	1	1	NA	1	0	0	step	143	26	26	15	0	0	0	0	0
FBgn0020248	NA	NA	NA	1	NA	NA	0	0	0	stet	51	2	4	1	0	0	0	0	0
FBgn0003525	NA	NA	NA	0	NA	NA	0	1	0	stg	28	4	1	3	0	0	0	0	1
FBgn0045073	0	NA	1	1	1	NA	0	0	0	Stim	72	13	12	4	0	0	0	0	0
FBgn0086408	NA	NA	NA	0	NA	NA	0	0	0	stl	258	27	40	9	0	0	0	0	0
FBgn0046692	NA	NA	1	1	1	NA	1	0	0	Stlk	55	10	14	2	0	0	0	0	0
FBgn0086784	NA	NA	NA	0	NA	NA	1	0	0	stmA	81	12	15	14	0	0	1	1	0
FBgn0265045	NA	NA	NA	0	NA	NA	1	0	0	Strn-Mlck	993	163	182	72	0	0	0	0	0
FBgn0020299	NA	NA	NA	0	NA	NA	0	0	0	stumps	92	8	14	6	0	0	0	0	0
FBgn0086708	NA	NA	NA	0	NA	NA	1	0	0	stv	46	5	9	3	0	0	0	0	0
FBgn0003459	NA	NA	NA	0	NA	NA	0	0	0	stwl	53	10	6	3	0	0	0	0	0
FBgn0014388	1	0	1	1	1	1	1	0	0	sty	105	11	14	9	0	0	0	0	0
FBgn0003557	NA	NA	NA	0	NA	NA	0	0	0	Su(dx)	121	16	22	12	0	0	0	0	0
FBgn0005355	NA	NA	NA	0	NA	NA	1	0	0	Su(fu)	25	8	4	1	0	1	0	0	0
FBgn0004837	NA	NA	NA	0	NA	NA	0	0	0	Su(H)	147	29	20	9	0	0	0	0	0
FBgn0003567	1	NA	1	1	1	NA	1	0	0	su(Hw)	41	0	12	6	1	0	0	1	0
FBgn0004465	NA	NA	NA	0	NA	NA	1	0	0	Su(P)	7	0	2	0	0	0	0	0	0
FBgn0086450	NA	NA	NA	0	NA	NA	1	0	0	su(r)	121	12	14	8	0	0	0	0	0
FBgn0003607	NA	NA	NA	1	NA	NA	0	0	0	Su(var)205	3	0	0	0	0	0	0	0	0
FBgn0003612	NA	NA	NA	0	NA	NA	1	0	0	Su(var)2-10	161	21	25	15	0	0	0	0	0
FBgn0026427	NA	NA	NA	0	NA	NA	0	0	0	Su(var)2-HP2	324	56	52	30	0	0	0	0	0
FBgn0003598	NA	NA	NA	0	NA	NA	1	1	0	Su(var)3-7	57	9	17	5	1	0	0	1	0
FBgn0003638	0	1	NA	1	NA	1	1	0	0	su(w[a])	171	12	14	10	0	0	0	0	0
FBgn0020887	NA	NA	NA	0	NA	NA	1	0	0	Su(z)12	64	11	13	7	0	0	0	0	0
FBgn0265623	NA	NA	1	1	1	NA	1	0	0	Su(z)2	171	36	49	24	1	1	1	1	0
FBgn0003545	NA	NA	NA	0	NA	NA	0	0	0	sub	23	7	3	1	0	0	0	0	0
FBgn0033782	NA	NA	1	1	1	NA	1	1	0	sug	17	5	6	0	0	0	0	0	0
FBgn0040271	NA	NA	NA	0	NA	NA	1	0	0	Sulf1	73	13	13	3	0	0	0	0	1
FBgn0038504	1	NA	0	1	1	NA	1	0	0	Sur-8	24	4	4	3	0	0	0	0	0
FBgn0029117	NA	NA	1	1	1	NA	0	1	0	Surf1	9	0	2	0	0	0	0	0	0
FBgn0019925	0	0	1	1	1	0	1	0	0	Surf4	62	15	12	5	0	1	0	0	1
FBgn0038746	NA	1	NA	1	NA	NA	0	1	0	Surf6	4	0	0	0	0	0	0	0	0
FBgn0028563	NA	NA	1	1	1	NA	1	1	0	sut1	78	16	12	12	0	0	1	1	0
FBgn0003651	NA	NA	1	1	1	NA	1	0	0	svp	32	0	6	2	0	0	0	0	0
FBgn0004648	NA	NA	NA	0	NA	NA	1	0	0	svr	203	21	34	24	0	0	1	1	0
FBgn0003655	NA	NA	NA	0	NA	NA	0	0	0	swa	30	5	5	4	0	0	0	0	0
FBgn0034262	NA	NA	NA	0	NA	NA	0	0	0	swi2	41	1	0	0	0	0	0	0	0
FBgn0034709	0	1	0	1	1	1	0	0	0	Swim	58	14	13	4	0	0	0	0	0
FBgn0002044	NA	NA	1	1	1	NA	1	0	0	swm	48	16	14	2	1	1	0	1	0
FBgn0003656	NA	NA	1	1	1	NA	1	0	0	sws	177	24	21	17	0	0	0	0	0
FBgn0261403	NA	NA	NA	0	NA	NA	1	0	0	sxc	25	6	9	3	1	0	0	1	0
FBgn0264270	NA	NA	NA	0	NA	NA	0	0	0	Sxl	75	10	12	10	0	0	0	0	0
FBgn0024187	NA	NA	1	1	1	NA	1	0	0	syd	242	38	46	19	0	0	0	0	0
FBgn0037371	NA	NA	NA	0	NA	NA	0	0	0	Sym	15	3	3	2	0	0	0	0	1
FBgn0038826	1	0	0	1	1	1	0	0	1	Syp	153	49	45	13	1	1	0	1	0
FBgn0004242	NA	NA	NA	0	NA	NA	1	0	0	Syt1	227	41	47	16	0	0	0	0	0
FBgn0036341	NA	0	1	1	1	NA	0	0	0	Syx13	129	17	24	6	0	0	0	0	0
FBgn0031106	NA	NA	NA	0	NA	NA	0	0	0	Syx16	13	2	1	0	0	0	0	0	0
FBgn0035540	NA	NA	NA	0	NA	NA	0	1	0	Syx17	72	8	9	3	0	0	0	0	0
FBgn0039212	1	NA	NA	1	NA	NA	0	0	0	Syx18	17	4	6	4	0	0	1	1	0
FBgn0024980	NA	NA	NA	0	NA	NA	1	0	0	Syx4	55	6	4	5	0	0	0	0	0
FBgn0011708	0	NA	1	1	1	NA	1	0	0	Syx5	62	7	5	2	0	0	0	0	0
FBgn0037084	NA	NA	NA	0	NA	NA	1	0	0	Syx6	111	17	20	10	0	0	0	0	0
FBgn0036643	NA	NA	NA	0	NA	NA	0	0	0	Syx8	6	0	0	1	0	0	0	0	0
FBgn0086367	NA	NA	1	1	1	NA	1	0	0	t	112	7	8	4	0	0	0	0	0
FBgn0017482	NA	NA	NA	0	NA	NA	0	0	0	T3dh	39	2	3	3	0	0	0	0	0
FBgn0004359	NA	NA	NA	0	NA	NA	0	0	0	T48	15	2	0	0	0	0	0	0	0
FBgn0086358	NA	NA	NA	0	NA	NA	1	0	0	Tab2	165	23	23	14	0	0	0	0	0
FBgn0026620	NA	NA	1	1	1	NA	1	0	1	tacc	22	0	2	0	0	0	0	0	0
FBgn0028398	1	0	1	1	1	1	0	0	1	Taf10	11	2	1	1	0	0	0	0	0
FBgn0026324	NA	NA	NA	0	NA	NA	0	1	0	Taf10b	15	2	1	2	0	0	0	0	0
FBgn0011291	NA	NA	NA	0	NA	NA	0	0	0	Taf11	30	5	7	0	0	0	0	0	0
FBgn0032847	NA	NA	NA	0	NA	NA	0	0	0	Taf13	16	3	2	1	0	0	0	0	0
FBgn0011836	NA	NA	NA	0	NA	NA	0	0	0	Taf2	70	6	10	5	0	0	0	0	0
FBgn0010280	NA	NA	NA	0	NA	NA	1	0	0	Taf4	145	19	28	7	0	0	0	0	0
FBgn0010356	0	NA	1	1	1	NA	1	0	0	Taf5	62	13	17	13	1	0	1	1	0
FBgn0010417	NA	NA	NA	0	NA	NA	1	0	0	Taf6	10	0	1	1	0	0	0	0	0
FBgn0041092	NA	NA	NA	0	NA	NA	1	0	1	tai	207	38	41	18	0	0	0	0	0
FBgn0026323	NA	NA	NA	0	NA	NA	1	0	0	Tak1	183	37	36	12	0	1	0	0	0
FBgn0041582	NA	NA	NA	0	NA	NA	1	0	0	tamo	110	10	15	10	0	0	0	0	0
FBgn0286898	NA	NA	NA	0	NA	NA	0	0	1	Tango1	177	30	34	17	0	0	0	0	0
FBgn0030330	NA	NA	NA	0	NA	NA	1	0	0	Tango10	96	28	27	9	1	1	0	1	0
FBgn0050404	0	NA	1	1	1	NA	1	0	0	Tango11	87	33	33	13	1	1	1	1	0
FBgn0031312	0	0	0	1	1	0	0	0	0	Tango14	62	4	10	5	0	0	0	0	0
FBgn0030503	NA	NA	1	1	1	NA	1	1	0	Tango2	103	11	16	6	0	0	0	0	0
FBgn0030365	NA	0	0	1	1	NA	0	0	0	Tango4	15	3	2	1	0	0	0	0	0
FBgn0052675	NA	NA	NA	0	NA	NA	1	0	0	Tango5	41	6	12	3	1	0	0	1	0
FBgn0032728	NA	NA	NA	0	NA	NA	1	0	0	Tango6	62	17	12	7	0	1	0	0	0
FBgn0260744	NA	NA	NA	0	NA	NA	0	0	0	Tango9	44	5	4	1	0	0	0	0	0
FBgn0031030	NA	NA	NA	0	NA	NA	0	0	0	Tao	143	15	20	6	0	0	0	0	0
FBgn0051852	NA	NA	NA	0	NA	NA	1	0	0	Tap42	12	1	3	3	0	0	0	0	0
FBgn0021795	NA	NA	NA	0	NA	NA	1	0	0	Tapdelta	23	7	10	0	1	0	0	1	0
FBgn0040071	0	1	1	1	1	1	1	0	0	tara	28	4	10	2	1	0	0	1	1
FBgn0266579	NA	NA	0	1	1	NA	1	0	0	tau	62	7	15	1	0	0	0	0	1
FBgn0260938	NA	NA	1	1	1	NA	1	0	0	tay	143	24	22	14	0	0	0	0	0
FBgn0026619	NA	NA	NA	0	NA	NA	1	0	0	Taz	155	18	19	11	0	0	0	0	0
FBgn0031233	NA	NA	NA	0	NA	NA	0	0	0	Tbc1d15-17	69	15	15	5	0	0	0	0	0
FBgn0003687	0	NA	1	1	1	NA	0	0	0	Tbp	64	16	11	1	0	1	0	0	0
FBgn0025790	NA	NA	NA	0	NA	NA	1	0	0	TBPH	134	27	36	12	1	0	0	1	0
FBgn0037874	NA	0	0	1	1	NA	1	0	0	Tctp	4	0	0	0	0	0	0	0	0
FBgn0045035	NA	NA	NA	0	NA	NA	0	0	0	tefu	112	15	7	4	0	0	0	0	0
FBgn0037766	NA	NA	1	1	1	NA	1	0	0	Teh1	89	7	9	2	0	0	0	0	0
FBgn0267001	NA	NA	0	1	1	NA	1	0	0	Ten-a	286	48	57	14	0	0	0	0	0
FBgn0004449	NA	NA	NA	0	NA	NA	1	0	1	Ten-m	62	14	9	6	0	0	0	0	0
FBgn0041182	0	0	NA	1	NA	0	0	0	0	Tep2	198	26	39	11	0	0	0	0	0
FBgn0041181	NA	NA	NA	0	NA	NA	0	0	0	Tep3	407	58	61	41	0	0	0	0	0
FBgn0041180	NA	0	1	1	1	NA	0	1	0	Tep4	200	182	180	22	1	1	0	1	0
FBgn0286784	NA	NA	1	1	1	NA	0	0	0	TER94	90	21	26	12	1	1	0	1	0
FBgn0037569	NA	NA	NA	0	NA	NA	0	0	0	tex	3	0	0	0	0	0	0	0	0
FBgn0038805	NA	NA	NA	0	NA	NA	0	0	0	TFAM	3	0	0	0	0	0	0	0	0
FBgn0033929	NA	NA	NA	0	NA	NA	0	0	0	Tfb1	159	21	20	18	0	0	0	0	0
FBgn0031309	NA	NA	0	1	1	NA	0	0	0	Tfb4	33	3	3	0	0	0	0	0	0
FBgn0011289	NA	1	1	1	1	NA	1	0	0	TfIIA-L	37	11	12	3	1	1	0	1	1
FBgn0013347	NA	0	1	1	1	NA	1	0	0	TfIIA-S	26	3	6	1	0	0	0	0	0
FBgn0004915	NA	NA	1	1	1	NA	0	0	0	TfIIB	42	8	11	3	0	0	0	0	0
FBgn0015828	NA	NA	NA	0	NA	NA	1	0	0	TfIIEalpha	90	9	15	12	0	0	0	0	0
FBgn0015829	NA	NA	NA	0	NA	NA	0	0	0	TfIIEbeta	93	7	7	5	0	0	0	0	0
FBgn0010282	NA	NA	NA	0	NA	NA	1	0	0	TfIIFalpha	3	0	0	0	0	0	0	0	1
FBgn0010421	NA	NA	NA	0	NA	NA	0	0	0	TfIIFbeta	3	0	0	0	0	0	0	0	0
FBgn0010422	NA	NA	NA	0	NA	NA	0	0	0	TfIIS	60	7	13	6	0	0	0	0	0
FBgn0031975	NA	NA	NA	0	NA	NA	1	0	0	Tg	105	12	15	10	0	0	0	0	0
FBgn0031321	NA	NA	NA	0	NA	NA	0	0	0	Tgt	70	11	10	3	0	0	0	0	0
FBgn0010416	1	1	1	1	1	1	1	0	0	TH1	205	32	31	23	0	0	0	0	0
FBgn0011555	NA	NA	0	1	1	NA	0	1	0	thetaTry	1	1	0	0	0	0	0	0	0
FBgn0031390	NA	NA	NA	0	NA	NA	1	0	0	tho2	155	18	25	14	0	0	0	0	0
FBgn0034939	NA	NA	NA	0	NA	NA	1	0	0	thoc5	72	11	19	8	1	0	0	1	0
FBgn0035110	NA	NA	NA	0	NA	NA	0	0	0	thoc7	54	7	11	8	0	0	0	0	0
FBgn0261560	NA	NA	NA	0	NA	NA	0	0	1	Thor	49	3	8	3	0	0	0	0	0
FBgn0014073	NA	NA	NA	0	NA	NA	0	0	0	Tie	243	35	51	31	0	0	1	1	0
FBgn0032988	NA	NA	NA	0	NA	NA	0	0	0	Tif-IA	34	7	12	2	1	0	0	1	0
FBgn0011722	NA	0	1	1	1	NA	1	0	0	Tig	176	30	40	16	1	0	0	1	0
FBgn0014396	NA	NA	NA	0	NA	NA	1	0	1	tim	282	35	51	23	0	0	0	0	0
FBgn0027359	NA	0	NA	1	NA	NA	0	0	0	Tim8	2	0	0	0	0	0	0	0	0
FBgn0030480	NA	NA	NA	0	NA	NA	0	0	0	Tim9a	65	12	9	5	0	0	0	0	0
FBgn0035083	NA	NA	NA	0	NA	NA	1	0	0	Tina-1	91	8	10	4	0	0	0	0	0
FBgn0028979	NA	NA	NA	0	NA	NA	0	1	0	tio	82	11	13	8	0	0	0	0	0
FBgn0026080	NA	NA	NA	0	NA	NA	0	0	0	Tip60	36	9	6	4	0	0	0	0	0
FBgn0011837	NA	NA	NA	0	NA	NA	0	0	0	Tis11	41	9	9	4	0	0	0	0	0
FBgn0000964	NA	NA	NA	0	NA	NA	1	0	0	tj	30	3	7	1	0	0	0	0	0
FBgn0037976	NA	NA	NA	0	NA	NA	0	1	0	Tk	14	2	4	0	0	0	0	0	0
FBgn0003714	NA	NA	NA	0	NA	NA	1	0	0	tko	77	11	11	3	0	0	0	0	0
FBgn0003716	NA	NA	NA	0	NA	NA	0	0	0	tkv	35	7	4	3	0	0	0	0	0
FBgn0262473	NA	NA	NA	0	NA	NA	1	0	0	Tl	142	30	39	10	1	1	0	1	0
FBgn0003721	NA	NA	NA	0	NA	NA	1	0	0	Tm1	73	12	9	4	0	0	0	0	1
FBgn0004117	NA	NA	NA	0	NA	NA	0	0	0	Tm2	68	17	16	4	0	1	0	0	1
FBgn0020372	NA	NA	NA	0	NA	NA	1	0	0	TM4SF	65	10	14	5	0	0	0	0	0
FBgn0028541	NA	NA	NA	0	NA	NA	1	0	0	TM9SF4	36	4	3	1	0	0	0	0	0
FBgn0082582	1	1	1	1	1	1	1	0	1	tmod	283	29	33	12	0	0	0	0	0
FBgn0265356	NA	0	0	1	1	NA	0	0	0	tn	320	38	44	16	0	0	0	0	0
FBgn0026160	NA	NA	NA	0	NA	NA	1	0	0	tna	82	15	24	6	1	0	0	1	0
FBgn0039298	NA	NA	NA	0	NA	NA	0	1	0	to	125	35	42	15	1	1	0	1	0
FBgn0028397	0	NA	0	1	1	NA	1	0	0	Tob	188	26	31	14	0	0	0	0	0
FBgn0261575	NA	0	0	1	1	NA	1	1	0	tobi	12	3	4	0	0	0	0	0	0
FBgn0015600	1	NA	1	1	1	NA	1	0	0	toc	300	47	51	24	0	0	0	0	0
FBgn0004885	NA	NA	NA	0	NA	NA	1	0	0	tok	239	30	44	17	0	0	0	0	0
FBgn0029114	NA	NA	NA	0	NA	NA	0	0	0	Tollo	49	9	12	6	0	0	0	0	0
FBgn0016041	NA	NA	NA	0	NA	NA	0	0	0	Tom40	110	12	15	10	0	0	0	0	0
FBgn0033357	NA	NA	NA	0	NA	NA	0	0	0	Tom7	53	4	3	1	0	0	0	0	0
FBgn0032397	NA	NA	NA	0	NA	NA	1	0	0	Tom70	47	2	5	2	0	0	0	0	0
FBgn0004924	NA	NA	NA	0	NA	NA	1	0	0	Top1	371	47	53	28	0	0	0	0	0
FBgn0284220	NA	NA	NA	0	NA	NA	1	0	0	Top2	106	13	16	11	0	0	0	0	0
FBgn0026015	0	NA	NA	1	NA	NA	1	0	0	Top3beta	155	27	21	19	0	0	1	1	0
FBgn0267351	NA	NA	1	1	1	NA	1	0	0	Topors	152	23	26	16	0	0	0	0	0
FBgn0003733	NA	NA	NA	0	NA	NA	0	0	0	tor	19	0	4	0	0	0	0	0	0
FBgn0025615	NA	NA	NA	0	NA	NA	0	0	0	Torsin	3	0	1	0	0	0	0	0	0
FBgn0044812	NA	NA	NA	0	NA	NA	1	1	0	TotC	14	8	6	3	1	1	0	1	0
FBgn0031701	0	NA	0	1	1	NA	0	0	0	TotM	53	16	16	9	1	1	1	1	0
FBgn0033636	NA	NA	0	1	1	NA	0	0	0	tou	297	59	57	24	0	1	0	0	0
FBgn0037852	NA	NA	NA	0	NA	NA	0	0	0	Tpc1	27	2	3	2	0	0	0	0	0
FBgn0086355	NA	NA	NA	0	NA	NA	1	0	0	Tpi	35	8	11	4	1	0	0	1	1
FBgn0013348	NA	NA	0	1	1	NA	0	0	0	TpnC41C	59	12	10	4	0	0	0	0	0
FBgn0010423	NA	NA	NA	0	NA	NA	0	1	0	TpnC47D	1	0	0	0	0	0	0	0	0
FBgn0010424	0	1	1	1	1	1	0	0	0	TpnC73F	11	3	3	1	0	0	0	0	0
FBgn0020370	NA	NA	NA	0	NA	NA	1	0	0	TppII	385	45	69	33	0	0	0	0	0
FBgn0032586	NA	0	0	1	1	NA	1	0	0	Tpr2	82	18	14	7	0	0	0	0	0
FBgn0027560	NA	0	1	1	1	NA	1	0	1	Tps1	130	31	32	15	1	1	0	1	0
FBgn0003741	NA	NA	NA	0	NA	NA	0	0	0	tra	2	2	1	0	0	1	0	0	0
FBgn0003742	NA	NA	NA	0	NA	NA	0	0	0	tra2	133	13	19	9	0	0	0	0	0
FBgn0026319	NA	NA	NA	0	NA	NA	0	0	1	Traf4	72	9	13	9	0	0	0	0	0
FBgn0265464	NA	NA	NA	0	NA	NA	1	0	0	Traf6	66	6	11	6	0	0	0	0	0
FBgn0030748	0	NA	NA	1	NA	NA	0	0	0	Traf-like	34	3	4	0	0	0	0	0	0
FBgn0041775	0	0	NA	1	NA	0	1	1	0	tral	139	20	26	13	0	0	0	0	0
FBgn0026761	NA	NA	NA	0	NA	NA	1	0	0	Trap1	121	17	17	9	0	0	0	0	0
FBgn0037734	NA	NA	NA	0	NA	NA	1	0	1	trbd	19	2	5	2	0	0	0	0	0
FBgn0003744	NA	NA	NA	0	NA	NA	0	0	0	trc	18	1	3	0	0	0	0	0	0
FBgn0039668	NA	NA	NA	0	NA	NA	1	0	1	Trc8	192	33	35	18	0	0	0	0	1
FBgn0046687	NA	NA	NA	0	NA	NA	0	0	0	Tre1	115	13	15	5	0	0	0	0	0
FBgn0003748	NA	NA	NA	0	NA	NA	1	0	0	Treh	292	66	84	26	1	1	0	1	0
FBgn0010287	NA	NA	NA	1	NA	NA	0	0	0	Trf	50	5	9	3	0	0	0	0	0
FBgn0261793	NA	NA	NA	0	NA	NA	1	0	1	Trf2	178	20	34	20	0	0	0	0	0
FBgn0030049	NA	NA	NA	0	NA	NA	0	0	1	Trf4-1	39	5	4	0	0	0	0	0	0
FBgn0024277	0	0	1	1	1	0	1	0	1	trio	477	77	94	36	0	0	0	0	0
FBgn0085410	NA	NA	NA	0	NA	NA	0	0	0	TrissinR	88	7	9	5	0	0	0	0	0
FBgn0284408	NA	NA	NA	0	NA	NA	1	0	0	trol	879	92	111	57	0	0	0	0	0
FBgn0011584	NA	NA	NA	0	NA	NA	1	0	0	Trp1	136	12	21	8	0	0	0	0	0
FBgn0260861	NA	NA	NA	0	NA	NA	0	0	0	Trs23	80	7	11	5	0	0	0	0	0
FBgn0033528	NA	NA	NA	0	NA	NA	0	0	0	trsn	54	7	5	3	0	0	0	0	0
FBgn0038055	NA	NA	0	1	1	NA	0	0	0	trus	17	3	8	0	1	0	0	1	0
FBgn0003862	NA	NA	NA	0	NA	NA	1	0	0	trx	239	31	45	24	0	0	0	0	0
FBgn0026317	NA	NA	NA	0	NA	NA	1	0	0	Tsc1	86	11	18	10	0	0	0	0	0
FBgn0022355	NA	NA	NA	0	NA	NA	1	1	0	Tsf1	41	10	13	3	1	0	0	1	0
FBgn0036299	NA	NA	NA	0	NA	NA	1	0	0	Tsf2	202	30	27	15	0	0	0	0	0
FBgn0036666	0	0	1	1	1	0	0	0	0	TSG101	4	0	0	0	0	0	0	0	0
FBgn0003866	NA	NA	NA	0	NA	NA	0	0	0	tsh	73	14	10	8	0	0	0	0	0
FBgn0003867	NA	NA	1	1	1	NA	0	0	0	tsl	10	1	3	1	0	0	0	0	0
FBgn0031850	NA	NA	NA	0	NA	NA	1	0	1	Tsp	210	30	40	13	0	0	0	0	0
FBgn0031760	NA	NA	NA	0	NA	NA	1	0	1	Tsp26A	33	5	6	3	0	0	0	0	0
FBgn0032074	NA	NA	NA	0	NA	NA	0	0	0	Tsp29Fa	9	1	1	0	0	0	0	0	0
FBgn0032075	NA	NA	NA	0	NA	NA	1	0	1	Tsp29Fb	8	1	1	0	0	0	0	0	0
FBgn0032943	NA	NA	NA	1	NA	NA	1	1	0	Tsp39D	79	10	10	4	0	0	0	0	0
FBgn0040334	NA	NA	NA	0	NA	NA	0	0	0	Tsp3A	118	28	36	13	1	1	0	1	0
FBgn0033124	NA	0	0	1	1	NA	0	1	0	Tsp42Ec	12	1	0	1	0	0	0	0	0
FBgn0029507	NA	NA	NA	0	NA	NA	0	0	0	Tsp42Ed	115	11	13	4	0	0	0	0	0
FBgn0029506	NA	0	0	1	1	NA	1	1	0	Tsp42Ee	182	35	41	9	0	0	0	0	0
FBgn0033127	NA	NA	NA	0	NA	NA	1	0	0	Tsp42Ef	57	9	11	4	0	0	0	0	0
FBgn0033128	NA	NA	1	1	1	NA	0	0	0	Tsp42Eg	153	23	22	11	0	0	0	0	0
FBgn0033130	NA	NA	1	1	1	NA	0	0	0	Tsp42Ei	66	7	17	6	0	0	0	0	0
FBgn0033132	NA	NA	1	1	1	NA	1	0	0	Tsp42Ej	66	14	17	11	0	0	1	1	0
FBgn0033133	NA	NA	NA	0	NA	NA	0	0	0	Tsp42Ek	17	2	4	1	0	0	0	0	0
FBgn0033134	NA	NA	NA	0	NA	NA	0	0	0	Tsp42El	18	2	1	0	0	0	0	0	0
FBgn0033135	NA	0	NA	1	NA	NA	0	0	0	Tsp42En	15	2	1	1	0	0	0	0	0
FBgn0033137	NA	NA	NA	0	NA	NA	0	1	0	Tsp42Ep	1	0	0	0	0	0	0	0	0
FBgn0033138	NA	0	NA	1	NA	NA	0	1	0	Tsp42Eq	14	1	1	0	0	0	0	0	0
FBgn0033139	NA	NA	NA	0	NA	NA	0	1	0	Tsp42Er	24	5	3	1	0	0	0	0	0
FBgn0035936	NA	NA	NA	0	NA	NA	1	0	0	Tsp66E	83	15	21	7	1	0	0	1	1
FBgn0036769	NA	NA	NA	0	NA	NA	0	0	0	Tsp74F	27	3	2	1	0	0	0	0	0
FBgn0037848	NA	NA	NA	0	NA	NA	1	0	0	Tsp86D	25	5	6	2	0	0	0	0	0
FBgn0027865	NA	NA	NA	0	NA	NA	0	0	0	Tsp96F	94	9	11	6	0	0	0	0	0
FBgn0039465	NA	NA	0	1	1	NA	1	0	0	Tsp97E	103	13	14	10	0	0	0	0	0
FBgn0011726	NA	NA	NA	0	NA	NA	0	0	0	tsr	6	1	0	1	0	0	0	0	0
FBgn0039117	NA	NA	NA	0	NA	NA	0	0	0	tst	78	17	13	12	0	0	1	1	0
FBgn0033378	NA	NA	NA	0	NA	NA	0	0	0	tsu	7	1	0	1	0	0	0	0	0
FBgn0032744	NA	0	NA	1	NA	NA	0	0	0	Ttc19	63	9	9	10	0	0	1	1	0
FBgn0030502	NA	NA	NA	0	NA	NA	0	0	0	tth	9	3	2	0	0	0	0	0	0
FBgn0003870	0	NA	NA	1	NA	NA	1	0	1	ttk	88	15	11	13	0	0	1	1	0
FBgn0250874	NA	NA	NA	0	NA	NA	0	0	0	ttm50	87	8	12	11	0	0	0	0	0
FBgn0265974	1	NA	1	1	1	NA	1	0	0	ttv	201	34	32	19	0	0	0	0	0
FBgn0015558	NA	NA	NA	1	NA	NA	1	0	0	tty	195	34	30	14	0	0	0	0	0
FBgn0003891	NA	NA	NA	0	NA	NA	1	0	0	tud	343	54	69	23	0	0	0	0	0
FBgn0086356	NA	NA	NA	0	NA	NA	0	0	0	tum	47	10	11	2	0	0	0	0	0
FBgn0034046	NA	NA	NA	0	NA	NA	1	1	0	tun	136	29	33	13	1	1	0	1	0
FBgn0261671	NA	1	NA	1	NA	NA	1	0	0	tweek	442	71	87	30	0	0	0	0	0
FBgn0038206	NA	NA	NA	0	NA	NA	0	0	0	twf	33	11	3	5	0	1	0	0	0
FBgn0011725	NA	NA	NA	0	NA	NA	0	0	0	twin	47	5	3	4	0	0	0	0	0
FBgn0004889	NA	0	1	1	1	NA	0	0	0	tws	41	6	3	4	0	0	0	0	0
FBgn0035631	NA	NA	NA	0	NA	NA	1	0	0	Txl	15	0	0	0	0	0	0	0	0
FBgn0026083	NA	NA	NA	0	NA	NA	0	0	0	tyf	152	18	22	14	0	0	0	0	0
FBgn0017457	NA	NA	NA	0	NA	NA	0	0	0	U2af38	1	1	1	0	0	0	0	0	0
FBgn0005411	NA	NA	NA	0	NA	NA	1	0	0	U2af50	25	1	3	1	0	0	0	0	0
FBgn0053505	NA	NA	NA	0	NA	NA	0	0	0	U3-55K	101	13	16	8	0	0	0	0	0
FBgn0023143	NA	NA	NA	0	NA	NA	1	1	0	Uba1	89	14	17	11	0	0	0	0	0
FBgn0029113	NA	NA	1	1	1	NA	1	0	0	Uba2	38	7	10	3	0	0	0	0	0
FBgn0003943	0	0	1	1	1	0	0	0	0	Ubi-p63E	18	0	0	0	0	0	0	0	0
FBgn0026076	NA	NA	NA	0	NA	NA	1	0	0	UBL3	29	6	8	3	0	0	0	0	0
FBgn0027526	NA	NA	NA	0	NA	NA	0	0	0	Ublcp1	12	1	1	1	0	0	0	0	0
FBgn0031057	NA	0	1	1	1	NA	0	0	0	Ubqn	69	12	16	6	0	0	0	0	0
FBgn0003944	0	NA	0	1	1	NA	0	0	0	Ubx	3	0	0	0	0	0	0	0	1
FBgn0010288	NA	1	0	1	1	NA	0	0	0	Uch	9	3	2	1	0	0	0	0	0
FBgn0011327	NA	NA	NA	0	NA	NA	0	0	0	Uch-L5	77	17	18	9	0	0	0	0	0
FBgn0030872	NA	NA	1	1	1	NA	0	0	0	Ucp4A	35	7	9	5	0	0	0	0	0
FBgn0039226	NA	NA	NA	0	NA	NA	0	0	0	Ude	12	0	0	0	0	0	0	0	0
FBgn0035601	NA	NA	NA	0	NA	NA	1	0	0	Uev1A	48	5	5	3	0	0	0	0	0
FBgn0035978	NA	NA	NA	0	NA	NA	1	0	0	UGP	104	9	14	3	0	0	0	0	1
FBgn0063449	1	0	1	1	1	1	0	0	0	Uhg2	7	0	2	1	0	0	0	0	0
FBgn0083123	NA	NA	1	1	1	NA	0	0	0	Uhg5	40	4	4	1	0	0	0	0	0
FBgn0031879	NA	NA	NA	0	NA	NA	1	0	0	uif	221	38	40	27	0	0	1	1	0
FBgn0086691	NA	NA	NA	0	NA	NA	0	1	0	UK114	108	8	6	2	0	0	0	0	0
FBgn0027603	NA	NA	NA	0	NA	NA	1	0	0	Ulp1	225	34	32	17	0	0	0	0	0
FBgn0267002	NA	NA	NA	0	NA	NA	1	0	0	unc-104	537	63	81	30	0	0	0	0	0
FBgn0051352	NA	NA	NA	0	NA	NA	0	0	1	Unc-115a	5	1	0	0	0	0	0	0	0
FBgn0025726	NA	NA	NA	1	NA	NA	1	0	1	unc-13	151	30	40	16	1	0	0	1	0
FBgn0040395	NA	NA	NA	0	NA	NA	1	0	0	Unc-76	144	15	24	16	0	0	0	0	0
FBgn0283478	NA	NA	NA	0	NA	NA	1	0	0	und	42	8	10	2	0	0	0	0	0
FBgn0004395	NA	NA	NA	0	NA	NA	1	0	0	unk	94	14	26	9	1	0	0	1	0
FBgn0263352	0	0	0	1	1	0	1	0	0	Unr	142	31	31	10	0	1	0	0	0
FBgn0004169	NA	NA	1	1	1	NA	0	0	0	up	11	0	0	0	0	0	0	0	0
FBgn0030354	NA	NA	NA	0	NA	NA	0	0	0	Upf1	73	9	13	6	0	0	0	0	0
FBgn0029992	NA	NA	1	1	1	NA	1	0	0	Upf2	139	27	31	16	0	0	0	0	0
FBgn0034923	NA	NA	NA	0	NA	NA	1	0	0	Upf3	74	13	14	2	0	0	0	0	0
FBgn0036398	NA	NA	0	1	1	NA	0	0	0	upSET	151	29	24	16	0	0	0	0	0
FBgn0035025	NA	NA	NA	0	NA	NA	0	1	0	uri	41	7	8	7	0	0	1	1	0
FBgn0003961	0	NA	0	1	1	NA	0	1	1	Uro	6	1	0	0	0	0	0	0	0
FBgn0035965	NA	NA	NA	0	NA	NA	0	0	0	Use1	42	7	9	4	0	0	0	0	1
FBgn0003963	NA	NA	NA	0	NA	NA	0	0	0	ush	144	19	15	9	0	0	0	0	0
FBgn0030366	NA	NA	0	1	1	NA	1	0	0	Usp7	168	31	32	19	0	0	0	0	0
FBgn0260749	NA	0	NA	1	NA	NA	1	0	0	Utx	183	24	19	14	0	0	0	0	0
FBgn0004055	NA	NA	NA	0	NA	NA	1	1	0	uzip	66	11	10	5	0	0	0	0	0
FBgn0003965	NA	NA	NA	0	NA	NA	1	0	0	v	73	12	14	11	0	0	1	1	0
FBgn0015838	NA	NA	NA	0	NA	NA	1	0	0	Vang	68	9	19	11	1	0	1	1	0
FBgn0040069	NA	NA	NA	0	NA	NA	0	0	1	vanin-like	4	1	1	0	0	0	0	0	0
FBgn0003969	NA	NA	NA	0	NA	NA	1	0	0	vap	178	26	34	17	0	0	0	0	0
FBgn0283442	NA	NA	NA	0	NA	NA	0	0	0	vas	3	0	0	0	0	0	0	0	0
FBgn0040068	NA	NA	NA	0	NA	NA	0	0	0	Vav	114	9	16	7	0	0	0	0	0
FBgn0035713	NA	NA	NA	0	NA	NA	0	0	0	velo	128	23	30	10	0	0	0	0	0
FBgn0261341	NA	NA	NA	0	NA	NA	0	0	1	verm	4	0	0	0	0	0	0	0	0
FBgn0028671	NA	NA	NA	0	NA	NA	0	0	0	Vha100-1	124	17	22	5	0	0	0	0	1
FBgn0028670	1	1	1	1	1	1	0	0	0	Vha100-2	70	11	14	9	0	0	0	0	0
FBgn0038613	NA	NA	NA	1	NA	NA	0	0	0	Vha100-4	20	2	5	0	0	0	0	0	0
FBgn0032373	NA	NA	NA	0	NA	NA	0	0	0	Vha100-5	2	0	1	0	0	0	0	0	0
FBgn0283536	NA	0	1	1	1	NA	0	0	0	Vha13	8	0	0	0	0	0	0	0	0
FBgn0262512	NA	NA	NA	0	NA	NA	0	0	0	Vha14-1	9	3	2	2	0	0	0	0	0
FBgn0262736	NA	NA	NA	0	NA	NA	0	0	0	Vha16-1	49	9	13	5	0	0	0	0	0
FBgn0022097	NA	0	1	1	1	NA	0	0	0	Vha36-1	58	12	15	6	0	0	0	0	0
FBgn0040377	NA	NA	NA	0	NA	NA	0	0	1	Vha36-3	80	13	10	10	0	0	0	0	0
FBgn0287825	NA	NA	NA	0	NA	NA	0	0	0	Vha44	239	35	43	20	0	0	0	0	0
FBgn0005671	NA	NA	0	1	1	NA	1	0	0	Vha55	30	3	5	2	0	0	0	0	0
FBgn0265262	NA	NA	NA	0	NA	NA	1	0	0	Vha68-1	63	8	12	2	0	0	0	0	0
FBgn0263598	NA	NA	NA	0	NA	NA	1	0	0	Vha68-2	92	16	12	2	0	0	0	0	0
FBgn0285910	NA	NA	NA	0	NA	NA	0	0	0	VhaAC39-1	73	12	16	11	0	0	1	1	0
FBgn0262515	0	0	1	1	1	0	0	0	0	VhaAC45	138	9	20	7	0	0	0	0	0
FBgn0028662	NA	NA	NA	0	NA	NA	0	0	0	VhaPPA1-1	13	2	0	2	0	0	0	0	0
FBgn0027779	NA	0	0	1	1	NA	1	0	0	VhaSFD	101	20	18	9	0	0	0	0	0
FBgn0267975	0	1	1	1	1	1	0	0	0	vib	54	0	4	0	0	0	0	0	1
FBgn0046214	NA	NA	NA	0	NA	NA	1	0	0	vig2	5	0	0	0	0	0	0	0	0
FBgn0264848	NA	NA	NA	0	NA	NA	0	0	0	vih	39	3	2	2	0	0	0	0	0
FBgn0022960	NA	NA	NA	0	NA	NA	1	0	0	vimar	190	19	23	14	0	0	0	0	0
FBgn0004397	NA	NA	NA	0	NA	NA	1	0	0	Vinc	75	14	16	2	0	0	0	0	0
FBgn0003977	NA	NA	0	1	1	NA	1	0	0	vir	165	23	25	22	0	0	1	1	0
FBgn0043841	NA	NA	NA	0	NA	NA	1	0	0	vir-1	109	18	22	4	0	0	0	0	0
FBgn0052418	NA	NA	NA	0	NA	NA	0	0	0	vito	34	4	5	3	0	0	0	0	0
FBgn0016075	NA	1	1	1	1	NA	1	0	0	vkg	120	14	18	7	0	0	0	0	0
FBgn0259978	NA	NA	NA	0	NA	NA	1	0	0	vlc	62	6	15	3	0	0	0	0	0
FBgn0003978	NA	NA	NA	0	NA	NA	0	0	0	vls	21	1	3	0	0	0	0	0	0
FBgn0260964	NA	NA	NA	0	NA	NA	1	0	0	Vmat	340	35	50	14	0	0	0	0	0
FBgn0003984	NA	NA	NA	0	NA	NA	1	0	0	vn	36	3	4	3	0	0	0	0	0
FBgn0033194	1	NA	1	1	1	NA	1	0	0	Vps13	391	62	71	49	0	0	1	1	0
FBgn0285911	0	NA	1	1	1	NA	0	0	0	Vps16A	142	19	25	11	0	0	0	0	0
FBgn0022027	0	0	1	1	1	0	0	0	0	Vps25	1	1	0	0	0	0	0	0	0
FBgn0014411	NA	NA	NA	0	NA	NA	0	0	0	Vps26	116	10	16	10	0	0	0	0	0
FBgn0021814	NA	NA	NA	0	NA	NA	1	0	0	Vps28	29	6	5	2	0	0	0	0	0
FBgn0039335	NA	NA	NA	0	NA	NA	0	0	0	Vps33B	4	1	1	1	0	0	0	0	0
FBgn0034708	1	1	1	1	1	1	0	0	0	Vps35	323	40	50	20	0	0	0	0	0
FBgn0086785	NA	NA	NA	0	NA	NA	1	0	0	Vps36	41	11	10	5	0	1	0	0	0
FBgn0283469	NA	NA	NA	0	NA	NA	1	0	0	Vps4	95	13	26	17	1	0	1	1	0
FBgn0016076	NA	NA	0	1	1	NA	1	0	1	vri	98	14	21	10	0	0	0	0	0
FBgn0243516	NA	NA	NA	0	NA	NA	0	0	0	Vrp1	178	17	30	17	0	0	0	0	0
FBgn0045823	NA	NA	NA	0	NA	NA	0	0	0	vsg	7	1	2	0	0	0	0	0	0
FBgn0086680	NA	NA	1	1	1	NA	0	0	0	vvl	42	8	10	2	0	0	0	0	0
FBgn0010516	NA	1	1	1	1	NA	1	0	0	wal	29	5	7	2	0	0	0	0	0
FBgn0004655	NA	NA	NA	0	NA	NA	0	0	0	wapl	88	14	25	8	1	0	0	1	0
FBgn0033692	NA	NA	NA	0	NA	NA	0	0	0	wash	35	7	7	9	0	0	1	1	0
FBgn0024273	NA	NA	1	1	1	NA	0	0	1	WASp	86	12	17	10	0	0	0	0	1
FBgn0261563	0	NA	1	1	1	NA	0	0	0	wb	249	18	29	6	0	0	0	0	0
FBgn0036318	NA	NA	NA	0	NA	NA	0	0	0	Wbp2	129	16	25	8	0	0	0	0	0
FBgn0262560	NA	NA	NA	0	NA	NA	0	0	0	wcd	59	10	11	4	0	0	0	0	0
FBgn0039067	NA	NA	NA	0	NA	NA	0	0	0	wda	46	3	5	5	0	0	0	0	0
FBgn0027492	NA	1	1	1	1	NA	1	0	0	wdb	170	28	32	10	0	0	0	0	1
FBgn0027499	NA	NA	NA	0	NA	NA	0	0	0	wde	83	18	19	13	0	0	1	1	0
FBgn0005642	NA	NA	NA	0	NA	NA	0	0	0	wdn	78	10	6	5	0	0	0	0	1
FBgn0034718	NA	NA	NA	0	NA	NA	1	0	0	wdp	72	15	16	7	0	0	0	0	0
FBgn0031782	NA	NA	NA	0	NA	NA	0	0	0	WDR79	18	2	2	0	0	0	0	0	0
FBgn0040066	NA	NA	NA	0	NA	NA	1	0	0	wds	45	8	7	5	0	0	0	0	0
FBgn0259745	NA	NA	1	1	1	NA	1	0	0	wech	172	18	28	19	0	0	0	0	0
FBgn0001990	NA	NA	NA	0	NA	NA	0	0	0	wek	81	16	16	11	0	0	0	0	0
FBgn0039003	NA	NA	NA	1	NA	NA	1	0	0	wfs1	24	7	8	2	1	0	0	1	0
FBgn0051151	NA	NA	NA	0	NA	NA	1	0	1	wge	133	25	30	15	0	0	0	0	0
FBgn0030941	NA	NA	NA	0	NA	NA	1	0	0	wgn	73	7	8	5	0	0	0	0	0
FBgn0261862	0	0	1	1	1	0	0	0	0	whd	215	28	28	13	0	0	0	0	0
FBgn0260780	NA	NA	NA	0	NA	NA	0	0	0	wisp	105	10	12	7	0	0	0	0	0
FBgn0037917	NA	NA	NA	0	NA	NA	0	0	0	wkd	59	9	7	3	0	0	0	0	0
FBgn0036141	NA	NA	NA	0	NA	NA	1	0	0	wls	46	10	13	5	1	0	0	1	0
FBgn0034876	0	0	0	1	1	0	0	0	0	wmd	77	26	27	11	1	1	1	1	0
FBgn0036896	NA	NA	NA	0	NA	NA	1	0	0	wnd	98	28	42	7	1	1	0	1	0
FBgn0037098	NA	NA	NA	0	NA	NA	0	0	0	Wnk	39	2	9	3	0	0	0	0	0
FBgn0010328	0	NA	1	1	1	NA	1	0	0	woc	45	1	10	4	0	0	0	0	1
FBgn0261020	NA	NA	NA	0	NA	NA	0	0	0	wol	253	44	55	28	0	0	0	0	0
FBgn0038608	NA	NA	NA	0	NA	NA	0	0	0	WRNexo	2	1	0	0	0	0	0	0	0
FBgn0011739	NA	NA	NA	0	NA	NA	1	0	0	wts	232	43	46	20	0	0	0	0	0
FBgn0016078	NA	NA	NA	0	NA	NA	1	0	0	wun	178	30	26	16	0	0	0	0	0
FBgn0041087	NA	NA	NA	1	NA	NA	1	0	0	wun2	153	20	23	12	0	0	0	0	0
FBgn0283471	0	0	0	1	1	0	0	0	0	wupA	64	1	4	0	0	0	0	0	0
FBgn0031972	NA	NA	NA	0	NA	NA	0	1	0	Wwox	32	8	4	2	0	0	0	0	0
FBgn0026313	NA	NA	1	1	1	NA	1	0	0	X11L	102	14	19	17	0	0	1	1	0
FBgn0021872	NA	NA	NA	0	NA	NA	0	0	0	Xbp1	128	24	26	8	0	0	0	0	0
FBgn0010772	NA	NA	NA	0	NA	NA	1	0	1	Xe7	5	1	1	0	0	0	0	0	1
FBgn0039338	NA	NA	NA	0	NA	NA	1	0	0	XNP	118	19	22	11	0	0	0	0	0
FBgn0004832	NA	NA	NA	0	NA	NA	0	0	0	Xpac	75	8	14	5	0	0	0	0	0
FBgn0261850	NA	NA	NA	0	NA	NA	0	0	0	Xpd	124	18	17	13	0	0	0	0	0
FBgn0026751	NA	NA	NA	0	NA	NA	0	0	0	XRCC1	159	30	27	15	0	0	0	0	0
FBgn0261113	NA	NA	NA	0	NA	NA	0	0	0	Xrp1	79	13	20	5	0	0	0	0	0
FBgn0260990	NA	NA	NA	0	NA	NA	1	0	0	yata	156	20	30	19	0	0	1	1	1
FBgn0032601	NA	NA	NA	0	NA	NA	0	0	0	yellow-b	14	1	2	1	0	0	0	0	0
FBgn0041713	NA	NA	NA	0	NA	NA	0	1	0	yellow-c	8	0	3	2	0	0	0	0	0
FBgn0041710	NA	NA	1	1	1	NA	1	0	0	yellow-f	31	4	6	3	0	0	0	0	0
FBgn0038105	NA	NA	0	1	1	NA	1	0	0	yellow-f2	16	1	2	0	0	0	0	0	0
FBgn0041709	NA	NA	NA	0	NA	NA	0	1	0	yellow-g	42	2	2	0	0	0	0	0	0
FBgn0265575	NA	NA	NA	0	NA	NA	0	0	0	yin	169	33	36	21	0	0	1	1	0
FBgn0040064	0	0	1	1	1	0	0	1	0	yip2	64	28	32	9	1	1	0	1	0
FBgn0040060	NA	0	0	1	1	NA	0	1	0	yip7	6	1	1	0	0	0	0	0	0
FBgn0034970	NA	NA	NA	0	NA	NA	0	0	0	yki	12	1	1	1	0	0	0	0	0
FBgn0260858	NA	NA	NA	0	NA	NA	1	0	0	Ykt6	39	6	7	3	0	0	0	0	0
FBgn0004649	NA	NA	1	1	1	NA	0	0	0	yl	58	11	6	5	0	0	0	0	0
FBgn0032321	NA	NA	0	1	1	NA	0	1	0	YL-1	47	7	8	6	0	0	0	0	0
FBgn0004045	NA	NA	1	1	1	NA	1	1	0	Yp1	36	6	12	5	1	0	0	1	0
FBgn0005391	NA	1	1	1	1	NA	1	0	0	Yp2	19	1	4	3	0	0	0	0	0
FBgn0004047	NA	NA	NA	0	NA	NA	1	1	0	Yp3	25	4	6	0	0	0	0	0	0
FBgn0022959	NA	NA	NA	0	NA	NA	0	0	0	yps	56	9	10	1	0	0	0	0	0
FBgn0004049	NA	NA	NA	0	NA	NA	1	0	0	yrt	49	9	12	4	0	0	0	0	0
FBgn0021895	NA	NA	NA	0	NA	NA	0	0	0	ytr	72	8	12	4	0	0	0	0	0
FBgn0045842	0	NA	1	1	1	NA	0	0	0	yuri	261	21	20	15	0	0	0	0	0
FBgn0052685	NA	NA	NA	0	NA	NA	0	1	0	ZAP3	156	17	23	9	0	0	0	0	0
FBgn0265991	NA	NA	NA	0	NA	NA	1	0	0	Zasp52	446	49	69	31	0	0	0	0	0
FBgn0035917	NA	NA	NA	0	NA	NA	1	0	1	Zasp66	179	20	23	9	0	0	0	0	0
FBgn0035900	NA	NA	1	1	1	NA	1	0	0	ZC3H3	83	17	13	5	0	0	0	0	0
FBgn0040512	0	1	1	1	1	1	0	0	0	zetaCOP	109	13	13	7	0	0	0	0	0
FBgn0011556	NA	NA	NA	0	NA	NA	0	1	0	zetaTry	4	0	1	1	0	0	0	0	0
FBgn0270924	NA	NA	NA	0	NA	NA	0	0	0	zf30C	66	10	9	12	0	0	1	1	0
FBgn0004606	NA	NA	NA	0	NA	NA	0	0	1	zfh1	127	28	32	15	1	1	0	1	0
FBgn0021875	NA	NA	1	1	1	NA	0	0	0	Zfrp8	3	0	0	0	0	0	0	0	0
FBgn0037446	NA	NA	NA	0	NA	NA	0	0	0	Zif	1	0	0	0	0	0	0	0	1
FBgn0287873	0	0	0	1	1	0	1	0	0	zip	127	33	33	14	1	1	0	1	0
FBgn0031216	NA	NA	NA	0	NA	NA	0	0	0	Zir	108	15	19	6	0	0	0	0	0
FBgn0260486	NA	NA	NA	0	NA	NA	0	0	0	Ziz	484	96	109	41	1	1	0	1	0
FBgn0263603	NA	NA	NA	0	NA	NA	1	0	0	Zn72D	52	5	9	3	0	0	0	0	0
FBgn0028516	1	NA	0	1	1	NA	0	0	0	ZnT35C	10	0	2	0	0	0	0	0	0
FBgn0035432	NA	NA	NA	0	NA	NA	0	0	0	ZnT63C	183	31	33	13	0	0	0	0	0
FBgn0052311	0	NA	0	1	1	NA	1	0	0	zormin	564	99	128	44	1	0	0	1	0
FBgn0030096	0	1	1	1	1	1	0	0	0	Zpr1	71	18	17	4	0	1	0	0	0
FBgn0004057	NA	NA	NA	0	NA	NA	1	0	0	Zw	19	1	0	1	0	0	0	0	0
